# A branching model of cell fate decisions in the enteric nervous system

**DOI:** 10.1101/2022.07.12.499640

**Authors:** Anna Laddach, Song Hui Chng, Reena Lasrado, Fränze Progatzky, Michael Shapiro, Artem Artemov, Marisol Sampedro Castaneda, Alek Erickson, Ana Carina Bon-Frauches, Jens Kleinjung, Stefan Boeing, Sila Ultanir, Igor Adameyko, Vassilis Pachnis

## Abstract

How neurogenesis and gliogenesis are coordinated during development and why mature glial cells often share properties with neuroectodermal progenitors remains unclear. Here, we have used single cell RNA sequencing to map the regulatory landscape of neuronal and glial differentiation in the mammalian enteric nervous system (ENS). Our analysis indicates that neurogenic trajectories branch directly from a linear gliogenic axis defined by autonomic neural crest cells adopting sequential states as they progressively lose their strong neurogenic bias and acquire properties of adult enteric glia. We identify gene modules associated with transcriptional programs driving enteric neurogenesis and cell state transitions along the gliogenic axis. By comparing the chromatin accessibility profile of autonomic neural crest and adult enteric glia we provide evidence that the latter maintain an epigenetic memory of their neurogenic past. Finally, we demonstrate that adult enteric glia maintain neurogenic potential and are capable of generating enteric neurons in certain contexts by activating transcriptional programs employed by early ENS progenitors. Our studies uncover a novel configuration of enteric neurogenesis and gliogenesis that enables the coordinate development of ENS lineages and provides a mechanistic explanation for the ability of enteric glia to be functionally integrated into the adult intestine and simultaneously maintain attributes of early ENS progenitors.

## Supplementary tables for "A branching model of cell fate decisions in the enteric nervous system": Table_1_genemodules.csv

G.M.1: Ankle1	Anln	Arhgap11a	Arhgap19	Arhgef39	Aspm	Aurka	Aurkb	Birc5	Bora	Bub1	Bub1b	Ccna2	Ccnb1	Ccnb2	Ccnf	Cdc20	Cdc25c	Cdca2	Cdca3	Cdca8	Cdk1	Cenpa	Cenpe	Cenpf	Cenpl	Cep55	Cip2a	Cit	Ckap2	Ckap2l	Ckap5	Dbf4	Dlgap5	E2f7	Ect2	Esco2	Fam83d	Foxm1	Fzr1	G2e3	Gen1	Gm15697	Gm38037	Gtse1	H2afx	Hmmr	Iqgap3	Kif11	Kif14	Kif18a	Kif18b	Kif20a	Kif20b	Kif22	Kif23	Kif2c	Kif4	Knl1	Kntc1	Melk	Mis18bp1	Mki67	Ncapd2	Ncapg	Ndc80	Neil3	Nek2	Nucks1	Nuf2	Nusap1	Oip5	Parpbp	Pbk	Pclaf	Pif1	Pimreg	Plk1	Prc1	Psrc1	Racgap1	Rad21	Rangap1	Rtkn2	Sgo1	Sgo2a	Shcbp1	Ska3	Spag5	Spc24	Spc25	Spdl1	Suv39h2	Tacc3	Top2a	Tpx2	Trim59	Troap	Ttk	Tubb6	Ube2c	Wee1	Zfp41
G.M.2: Gm44314	Gm44346	Gm44359	Gm44367	Gm44454	Haspin	Hist1h2ap	Hist1h2bl	Hist1h3b	Hist1h3d	Hist1h4b	Hist1h4f
G.M.3: 2810408I11Rik	Aaas	Adgre5	Baz1b	Chd7	Cpsf6	Cse1l	Fn1	Gli3	Gm12501	Gm27219	Gm40123	Gm42893	Ipo9	Kmt5a	Mboat1	Mdc1	Myh10	Naa40	Neto2	Nup155	Nup210	Nup93	Paxip1	Phip	Polq	Prpf4	Psat1	Ptbp1	Rhno1	Rps6ka6	Sephs1	Skp2	Smarca4	Sms	Spcs3	Ssrp1	Suz12	Trim28	Ttf2	Zfp367
G.M.4: Asf1b	Aunip	BC030867	Brca1	Brip1	Ccdc18	Ccne2	Cdca4	Cdca5	Cenpi	Cenpp	Cep192	Chtf18	Ddias	Diaph3	E2f8	Eldr	Ercc6l	Espl1	Exo1	Fancd2	Fbxo5	Hat1	Hjurp	Mastl	Mcm10	Mns1	Mtbp	Ncapd3	Ncapg2	Nsl1	Pole	Rccd1	Slfn9	Stil	Tbc1d31	Tedc1	Ticrr	Trip13	Usp1	Zwilch
G.M.5: Atad2	Atad5	Ccne1	Cdc6	Cdc7	Cdca7l	Cdt1	Chaf1b	Chek1	Chek2	Dck	Dctpp1	Dhfr	Dna2	Dscc1	Dsn1	Dtl	E2f1	Fam111a	Fanca	Fancb	Fen1	Gm10143	Gmnn	Lig1	Mad2l1	Mcm2	Mcm3	Mcm4	Mcm5	Mcm6	Mis18a	Mms22l	Myb	Nasp	Ncaph	Nrm	Pask	Pold1	Prim1	Prim2	Rad54b	Rbl1	Rfc3	Rpa1	Rpa2	Rrm1	Rrm2	Shmt1	Smc2	Tcf19	Tyms	Uhrf1	Umps	Wdhd1
G.M.6: Acsl4	Ap1b1	Bcl2l1	Braf	Ccdc6	Cers6	Ddhd2	Ddx3y	Eif2s3y	Gm12697	Gm26593	Gm5124	Gm9202	Gnl3l	Hectd4	Hsdl1	Hspe1-ps3	Impact	Inpp4a	Inpp5f	Insig1	Kdm5d	Klf13	Lyst	Lzts1	Mab21l1	Mmp16	Nbea	Ncs1	Picalm	Pikfyve	Slc2a12	Trp53bp1	Ugcg	Uty	Wdfy3	Wrb	Zfp532	Zfp57	Zfp948
G.M.7: 9330159F19Rik	Bsn	Chodl	Dach1	Dlg2	Dpysl3	Eml5	Gm48062	Map1b	Mpp3	Myt1	Nfasc	Rims3	Sept3	Slc29a4	St18	Zfp804a
G.M.8: Arid3a	Bdh1	Crabp2	Dpf1	Eya1	Gm13652	Nefl	Nefm	Onecut2	Prom1	Sall4	Serinc2	Tnr
G.M.9: Ccdc88c	Cep112os1	Cntn4	Gm18382	Gm45629	Gm47472	Rem2	Srrm4os	Th
G.M.10: Basp1	Bub3	Calm1	Camsap2	Crls1	Ctps	Ddah1	Fbxo44	Fgf13	Kctd10	Mycbp2	Pde5a	Serpini1	Tfrc	Tsc22d1	Tspan13	Txnrd1	Ubr5	Ywhag	Zfand5
G.M.11: Dll1	Dll3	Gins2	Gse1	Hes6	Hipk2	Mfng	Miat	Tmeff2
G.M.12: 1700018A23Rik	AC169506.1	Aprt-ps	Gm12529	Gm12598	Gm37070	Gm49061	Gm49105	Gm5178	Gm5459	Gm5768	Gm6786	Gm7393	Gm7838	Gm8580
G.M.13: Adam12	Amotl1	Bmp7	Cacng4	Ccnd1	Cdh6	Cdk6	Cdkn1c	Cecr2	Clcn5	Copg2	Dock1	Fbn2	Foxn2	Gm43126	H19	Hk2	Ints2	Marcks	Mest	Myo1b	Pdpn	Pum1	Snhg5	Tshz1	Zfp36l1
G.M.14: Gm13586	Gm16585	Gm26625	Gm26771	Gm37982	Gm7177	Gm7496	Gm7805	Sfrp2	Slc38a4
G.M.15: 2610318N02Rik	6720469O03Rik	AC114677.1	Ankmy1	Ano1	Cask	Cyp4f17	Cytl1	Dse	Ets1	Gm47603	Gm49001	Gm49163	Gm6960	Gpc1	Itga4	Mtap	Pabpc4l	Pcdh18	Polh	Pxdc1	Rap2b	Slitrk2	Tmem250-ps
G.M.16: Actr2	Ado	Alg11	Arglu1	Arhgap28	Arih1	Arl14ep	B4galt1	Birc6	Brd3	Btg1	Cbx5	Ccnj	Cdv3	Cemip2	Cep170	Chsy1	Cnot9	Crebbp	Csde1	Cux2	Dpysl2	Dvl3	Ednrb	Efna5	Egfl8	Enc1	Entpd7	Fzd3	Gmps	Gnb1	Golt1b	Gsk3b	Gtf2a1	Gtf3c3	Hmga2	Hnrnpa0	Igf2bp2	Ilf3	Ints7	Ipo5	Itpripl1	Kars	Klhl9	Krit1	Lrrc58	Lsm12	Map3k1	Mau2	Meis1	Nmt2	Nsd1	Nudt5	Nup98	Ogdhl	Parp1	Peg12	Pfas	Phox2b	Poldip3	Pom121	Ppp1r16b	Ptges3	Ptp4a2	Ptprs	Rnf122	Rrn3	Runx1t1	Set	Skil	Slc24a5	Sox11	Spin1	Srek1	Srpk1	St13	Tbck	Tet2	Tspyl1	Tug1	Twf1	Usp22	Usp37	Xpo1	Yme1l1	Zfhx3	Zfp266	Zfp691	Zfp868	Zmym2	Znrf3	Zscan26
G.M.17: Arid1a	Bace1	Epb41	Foxn3	Id1	Id2	Id3	Igf1r	Igf2r	Kif2a	Mknk2	N4bp2	Nhsl1	Plagl2	Plk2	Psme4	Rbbp6	Slit3	Smg1	Srgap1	Sulf2	Tcf20	Tnks2	Tnpo1	Ubr4	Yeats2	Zc3h12c	Zfp618
G.M.18: 9830144P21Rik	Abcg1	Abhd17c	B3gnt5	Bcat1	Canx	Cdr2l	Chst2	Cnnm4	Dlx5	Edaradd	Efnb2	Fbxl18	Fbxo46	Fem1c	Flrt2	Frat1	Gdf11	Gm12267	Gm16103	Gm17230	Gm17529	Gm26526	Gm43062	Gm48206	Gm6654	Gm8844	Gm9396	Gpc3	Hdac4	Hipk1	Lgr4	Med1	Mier3	Mir17hg	Mn1	Mybbp1a	Nf1	Nlk	Noct	Phf21b	Pigm	Ppp2r5c	Rps6ka2	Slc20a1	Slc25a13	Spry4	Stk38l	Strn	Tagap1	Tmem170b	Tmem181a	Tpbg	Traf3ip1	Trim71	Tspan12	Ube2h	Ubl3	Upf1	Zfp334	Zswim4
G.M.19: Ace	Bdkrb2	Cdh12	Cgref1	Ksr2	Megf11	Pcdh15	Rbfox3	Rimbp2	Rims2	Rtn4rl1	Sobp	Tesc	Tmem169	Tmem229b	Tmie
G.M.20: Akap17b	Arhgap26-1	Arrb1	Atp1a3	Atp2b2	Cacnb3	Chst7	Clmn	Coro1a	Dnajc6	Dnm3	Epb41l1	Fam155a	Gnaz	Hecw1	Klc2	Map6	March4	Mark1	Mcf2l	Mgat5	Mt3	Myl1	Mylf-ps	Nacad	Nav3	Ncam2	Ndst4	Neurl1a	Pak3	Parvb	Pik3cd	Pnck	Ppfia2	Prkce	Ptpn5	Ptprr	Rab6b	Reep2	Scn5a	Scn9a	Sez6l2	Sgpp2	Slc4a8	Slc6a15	Srsf12	Susd4	Susd5	Sv2b	Them4	Tmem130	Tmub1	Trim46	Trp53inp2	Tspyl4	Ubash3b	Ufsp1	Wdr7
G.M.21: Ankrd45	Cckar	Galnt9	Gm26614	Gm47135	Lor	Mast1	Myo1a	Susd1	Tenm1	Tmem178b
G.M.22: Abcg4	Adra2a	Amigo2	Fn3k	Gabra3	Gabrg3	Gm14164	Grem2	Mpv17l	Nell1	Nrsn2	Ntrk3	Rprm	Tspoap1
G.M.23: Acot7	Adcyap1r1	Add2	Ank2	Asb1	Asns	AW551984	B830012L14Rik	Cacna1b	Cacna2d1	Cep170b	Chrna3	Chrnb4	Clvs1	Cnr1	Crmp1	Ctnna2	Cyfip2	Dcx	Dusp8	Elavl4	Fam163a	Fry	Fstl5	Gap43	Gdap1l1	Gm26906	Gm37899	Gm37928	Gng3	Gpr22	Gria2	Grk3	Ina	Kcnt2	Kif5c	Lix1	Mapk10	Meg3	Minar2	Mllt11	Napb	Nrg1	Pak1	Pirt	Ppm1h	Rab3c	Rtn1	Scn3a	Sept6	Slc10a4	Slc7a14	Slit2	Snap25	Spock3	Stmn2	Stmn3	Stxbp1	Syt1	Syt17	Syt4	Tagln3	Tshz3	Tubb2a	Tubb3	Zcchc18
G.M.24: Ampd2	B4galt6	Cmip	Dhcr24	Dtx1	Fam117b	Glipr2	Hmgcs1	Kcnd2	Kif1b	Lpgat1	March6	Msmo1	Nat8l	Nudt11	Ogfrl1	Prkaa2	Scn3b	Shc2	Sqle	Tm6sf1	Ube2o	Usp11
G.M.25: Akap13	Ank	Armh4	Bnc2	Cdc42bpa	Chic1	Chn1	Chn1os3	Cpeb4	Ctnnd2	Dusp3	Ebf3	Gls	Gm20300	Gm26841	Gna11	Gprin1	Hap1	Hdac11	Lonrf2	Mtmr4	Nalcn	Parm1	Pitpnc1	Plec	Pls3	Scn8a	Smim1	Srgap3	Tle4	Tmem8b	Usp31	Wdr6	Zmym3	Zwint
G.M.26: Bves	Cilp	Dpysl5	Gm5454	Htr3a	Kcnj12	Lrrfip1	Mtus2	Ret
G.M.27: 1110008P14Rik	1500011B03Rik	6330403K07Rik	Arhgap22	Atcay	B3galt1	Bex2	Cartpt	Casz1	Dmxl2	Enox1	Fxyd6	Gabrb3	Gdi1	Gm15512	Guk1	Jakmip2	Kif1a	Klhdc8b	Lhfpl4	Lrrn3	Map3k13	Map9	Ndn	Olfm1	Olfm2	Parp6	Pfn2	Plxna2	Prmt2	Prr13	Reep1	Ric3	Rtn2	Samd10	Slc45a1	Smim18	Sptb	Stx1b	Tub	Tubb4a	Uchl1	Unc5c	Zc2hc1a
G.M.28: 4632428C04Rik	E530001F21Rik	Fbxo15	Gpr3	Krtap17-1	Lrrc73	Tunar
G.M.29: 1500009C09Rik	1700102P08Rik	C78859	Cdkl1	E030013I19Rik	Gm39323	Gm43266	Htr4
G.M.30: A330023F24Rik	Cd46	Epha6	Fam19a2	Folr1	Gm10645	Kcnk1	Parp12	Pomgnt2	Tbc1d9
G.M.31: 9430021M05Rik	Abi3bp	AC122818.3	Adamtsl1	Anxa3	Cacnb2	Casp1	Cda	Efcab10	Gm39090	Gpr179	H2-Eb1	Matk	Muc3a	Otud7a	Pctp	Sel1l3	Slco2b1	Sst	Strip2	Ube2ql1
G.M.32: 1110018N20Rik	Ccdc65	Gabrb1	Gls2	Gm12144	Gm7478	Hcn2	Lrrc75aos2	Pip5k1b	Ptgis	Tmem151a
G.M.33: 4930429F24Rik	6430584L05Rik	Chrm4	Fbxw23	Fgfr2	Gm12216	Gm26732	Hsf4	Kcns2	Lrrc6	Magee2	Oxtr	Plpp4	Ppil6	Sidt1	Synpr	Vwc2	Zfp185
G.M.34: A830019P07Rik	Anxa11os	Arl4d	Chrna7	Chst1	Clgn	Cntnap1	Drc1	Eml6	Fchsd1	Fmnl1	Gcgr	Gm16192	Gm16894	Gm42517	Gm45351	Inpp5j	Kcnk4	Klhl33	Lncpint	Mtfp1	Mtg1	Plxdc1	Rnf112	Tmem100	Tmem28
G.M.35: A730046J19Rik	Ackr3	Gda	Gria1	Htr2b	Krt90	Olfm3	Rspo3
G.M.36: A930015P04Rik	Calcrl	Crlf1	Ctxn2	Ebf2	Gm15609	Htr7	Slc4a10	Unc5d
G.M.37: 4930588D02Rik	4931440P22Rik	Dock2	Gm28372
G.M.38: Ces2g	Gltpd2	Gm31305	Gm38285	Ldb3	Nol4	Vmo1	Wnt2b
G.M.39: 1700084J12Rik	Gm11954	Gm12653	Gm13882	Gm14200	Gm2622	Gm3839	Gm4116	Gm4335	Gm48291	Gm6316	Gm8349	Gm9419	Ptger4
G.M.40: Ank1	Gm15816	Gm38560	Hcn3	Pklr
G.M.41: Crispld1	Egfl7	Fgf14	Gm10308	Gm28932	Gm3248	Gm37181	Hlf	Jakmip1	Nrxn2
G.M.42: AC131756.1	Cd274	Cldn8	Cyyr1	Gm16183	Grid2ip	Pir	Scn1b	Spink8	Ttc22
G.M.43: Fam83c	Gm16098	Gm17197	Ism2	Nrap	Ribc2
G.M.44: 1700003M07Rik	Cdh15	Kcnj6	Mdh1b	Medag	St6gal2	Tigd4	Trim14
G.M.45: Cutal	Ffar2	Pkp1	Pmaip1	Serpinb1a	Terb1
G.M.46: 5830473C10Rik	Banf2os	Gm13830	Gm42109	Gm5535	Gpr158	Il23a	Krt79	Tnnt2
G.M.47: 6430548M08Rik	A4galt	Ache	Ap3b2	Aplp1	Arhgdig	Arhgef28	Asl	Bglap	Bglap2	Celf4	Celf6	Chga	Chgb	Ckmt1	Cplx1	Cyb561	Cygb	Cystm1	Dmtn	Emb	Entpd3	Faim2	Gch1	Gng4	Hpcal4	Ica1l	Lhfpl5	Lrp11	Nap1l5	Ndrg4	Necab2	Ngb	Nrsn1	Nrxn1	P2rx2	Pcsk1n	Pcsk2	Pid1	Pim2	Prkar1b	Prph	Ptprn	Rab9b	Rasd2	Rbp4	Resp18	Rgs4	Rit2	Scg2	Slc2a3	Slc5a7	Sncg	Snhg11	Sphkap	Stx3	Sult4a1	Syn2	Syngr3	Syt5	Tm4sf4	Tmem158	Tmem59l	Zcchc12
G.M.48: 1700071M16Rik	Adrb2	Agtr1a	Armc2	Brd3os	Brinp2	Calb2	Colec12	Colq	Ddr2	Dmkn	Dsc3	Enpp6	Fbxw24	Ffar3	Gadd45b	Grik1	Gucy1a1	Hoxa7	Il17rc	Kcnc4	Kcns3	Kctd2	Ly6c1	N4bp2l1	Oprk1	Oprl1	Pla2g7	Plcxd3	Prmt8	Ptprt	Rab3b	Serpinb9	Slc35g2	Sqor	Syndig1	Tac1	Tcap	Tekt2	Tmem117	Tmem179	Wdr78
G.M.49: Cadps2	Clec1a	Coch	Dgkb	Dgkg	Epha8	Ephx1	Gm15496	Gm26892	Gm26995	Gpr88	Kcnh6	Meig1	Prune2	Ptgir	Rasa4	Slc35d3	Styk1
G.M.50: Cmah	Fat3	Gad1	Gm36736	Gm48558	Hs3st2	Il20ra	Ttll11
G.M.51: Ar	Clvs2	Garem2	Gm37711	Hr	Il6	Nt5c1a	Oas3	Pitpnm3
G.M.52: Atg9b	Capn1	Chrm1	Cyb5r2	Gm15587	Gm9910	Nodal	Ripply2	Slc10a6	Slc35f4	Vipr2
G.M.53: 2900005J15Rik	Ccdc149	Fam196b	Gm3294	Kctd21	Lrrc27	Spag6l	Syt3	Tspear
G.M.54: Bean1	Cav2	Exph5	Gm2996	Gm45892	Kcnv1	Lmcd1	Plvap	Rnf125	Spns2	Stbd1
G.M.55: Avpr1a	Camp	Cnga3	Cog7	Cox8b	Enpp1	Epha5	Frmpd4	Gal	Gas6	Gm13889	Gm20208	Gper1	Kcnab1	Kcnq3	Nos1	Npy	Npy4r	Nt5dc3	Obscn	Osbpl3	P2ry6	Popdc3	Rftn1	Rgs10	Rprml	Stmnd1	Sybu	Synpo2	Thsd7b	Tmem106a	Tmem255b	Unc13c	Vip	Vwa3b	Vwa5b1
G.M.56: 4930500M09Rik	Fmr1os	Gsg1l	Lst1	Ppef1	Uhmk1
G.M.57: A830018L16Rik	Adm	Anks1b	Arhgap15	Frmd3	Gm16638	Gm4409	Gm45619	Grin1	Grin1os	Lrrtm4	Maneal	Mrap2	Nefh	Plch2	Prcd	Pvt1	Rasd1	Rgs7	Sept5	Slc38a11	Syt2	Tmc3	Tmem114	Tmem74
G.M.58: Aldh1a3	Anxa4	Calhm5	Cmpk2	Dbp	Enho	Fam174a	Flot1	Gm13174	Gm15417	Gpx3	H2-Ab1	Irgm2	Itpk1	Kcnn3	Mapk12	Mvp	Nr1d1	Pithd1	Plscr4	Psmb10	Serpinb6a	Slc9a3r2	Stambp	Tapbp	Tspo	Ube2l6	Vwa5a
G.M.59: Aldoc	Atp1b1	Bmp4	Ccl2	Cpe	Dkk3	Dzank1	Fam13a	Gas2l1	Gde1	Gm13305	Gm17018	Gm29778	Hcfc1r1	Il11ra1	Jazf1	Klf9	Lrrn2	Mamdc2	Map7d2	Me1	Mgst3	Nhsl2	Nrbp2	Pmm1	Ramp1	Rfx2	Rgs9	S100a1	Scg3	Slco3a1	Srcin1	Tmem205	Tmod2	Wdr47	Wnt11
G.M.60: 1110046J04Rik	Akap6	Anxa7	Arsa	Bhlhe41	Cadm3	Cntnap5a	Cpne8	Cxcl12	Dock9	Efr3b	Fam20a	Fbxo6	Filip1	Flywch2	Gclm	Gcnt2	H2-M3	Ids	Ldlr	Mill2	Nlgn1	Npr2	Paqr8	Pdp1	Pex5l	Rab27a	Rcan2	Rsph9	Sema6d	Sgpp1	Stat5b	Tmcc3	Trpc4
G.M.61: Diras1	Eml2	Gprin2	Icam2	Kitl	Mal2	Per2	Pgbd5	Phf24	Pitpnm1	Rflnb	Samd12	Slc9a7	Spryd3	Srxn1
G.M.62: Ablim1	Ak1	Atl1	Atp9a	Bcap29	Cd200	Cobl	Dapk3	Dirc2	Dynlt3	Ehd3	Fam78b	Fbxl4	Gaa	Habp4	Mblac2	Pam	Pla2g12a	Ptpdc1	Reep5	Rnf11	Rtl8c	Rufy1	Sft2d3	Shisa5	Slc25a33	Smim19	Suox	Tcta	Vamp2
G.M.63: Abca5	Aldh3a1	As3mt	Atp2b3	Avpi1	Btbd6	Chst12	Cnst	Dand5	Dpp7	Dtnb	Ephx2	Fxyd5	Gm44509	Gm7507	Inpp5a	Iqsec2	Lrrc51	Man1a	Map3k5	Nipa1	Plcd4	Prkaa1	Psd3	Rabgap1l	Samd4	Slc2a13	Tmed8	Tmem238	Tmem65	Tspyl2	Xylt1	Zdhhc8	Zfp771
G.M.64: 2210408F21Rik	5330417C22Rik	Amy1	Asic2	Begain	Cabp1	Ccdc184	Cdkl2	Cmbl	Coq10a	Dleu7	Dnm1	Dsc2	Fbxw15	Gm10419	Gm27194	Gm42477	Grik4	Herc3	Hmcn2	Jakmip3	Kcnh2	Oprd1	Pcsk2os2	Pianp	Plekha6	Prrt1	Rgs11	Ryr2	Sag	Scn2a	Scn2b	Sgsm1	Sh3gl2	Synm	Syt13	Timp4	Tpbgl	Trpm3	Trpv2
G.M.65: A230004M16Rik	Actr3b	Asphd2	B3galnt1	Cacna1e	Ccdc92	Ccdc92b	Chat	Coro2a	Ddx25	Dync1i1	Fam19a1	Gabrg2	Glrb	Hk3	Larp6	Ly6h	Mapk4	Mcub	Mtcl1	Mtus1	Nat14	Nrg3	Pla2g4e	Pld5	Plppr5	Ptpn3	Sprn	Stxbp5l	Trpc7	Unc5a	Vgf	Zbtb7c
G.M.66: 4930519K11Rik	AC166748.2	Adgrb1	Arhgef33	Atp10d	Atp8a2	B230216N24Rik	Capn5	Chrm2	Clba1	Cped1	Cyp4x1	Dgki	Efcab12	Fuca2	Fuom	Galntl6	Gfod2	Gm15934	Gm20488	Gm21955	Gm32444	Gm8856	Grid2	Htr3b	Kcnb2	Lrriq1	Mdga2	P4ha2	Pde10a	Ptchd1	Rab15	Rtl1	Slc41a2	Tdrp	Trmt9b	Wfs1	Zfp941	Zfp956
G.M.67: 1600014C10Rik	2310057M21Rik	4930506C21Rik	4930550C14Rik	Adar	Alk	Ano10	Atp6v0a1	Atp6v1c1	C2cd2l	Camta2	Cfap206	Dcbld2	Def8	Dnaja4	E230016M11Rik	Eea1	Elac1	Enpp4	Ezh1	Fam234b	Fbrsl1	Fsd1	Gadd45a	Gm10699	Gm5884	Gm8128	Mfn2	Mgat4a	Mindy2	Mmgt2	Mul1	Necap1	Nprl2	Npy1r	Ntn4	Nudt10	Oscp1	Parva	Pde1b	Pdxk	Pea15a	Pgm1	Plekha7	Prepl	Rab27b	Rap1gap2	Rap1gds1	Slc4a3	Slc7a7	Smim10l2a	Snx10	Sv2c	Syt9	Tex2	Tgoln1	Trmt2b	Vldlr	Zranb3	Zscan22
G.M.68: 2310061I04Rik	9530059O14Rik	Abca7	Abr	Adap1	Adcy3	Agtpbp1	Ahi1	Aldoa	Ankrd6	Atp6v1b2	Atp6v1g2	B230369F24Rik	B4galnt1	Bbs4	Carmil3	Cd55	Cebpb	Cers4	Cib2	Cpeb3	Ctdspl	Dnajb2	Dtd1	Dusp26	Fgd6	Fitm2	Gm38250	Gm5424	Hk1	Hoxb7	Hs3st5	Kcnd3	Khnyn	Klc1	Ly6e	Mapk11	Mfsd6	Nlrp6	Nsdhl	Nsf	Ocrl	Pcp4	Pcsk1	Ppp2r5b	Pth1r	Rasl11a	Rnf157	Rnf208	Rorc	Slc23a2	Slc25a12	Slc8a1	Syp	Syt14	Taf9b	Tango2	Teddm2	Tmem50b	Tppp	Usp12	Vamp4
G.M.69: 2900079G21Rik	Arpp21	Csrnp3	Dlgap2	Dscam	Gm20387	Gm3888	Gm47766	Gm47767	Gm5868	Grm7	Lgi1	Shank2
G.M.70: C330002G04Rik	Ccdc116	Diras2	Fbxl16	Gm15337	Gm9899	Il4ra	Kcnk3	Lrrc2	Reps2	Rundc3b	Sertad4	Snph	Spire2
G.M.71: Ablim2	Chl1	Ctsb	Ctso	Dtna	Fcgrt	Gatm	Hspb2	Itm2c	Lgmn	Plce1	Psap	Rsu1	Serinc3	Sgcd	Sgce	Smpdl3a	Sorbs2	Sqstm1	Tmem176a	Tmem176b	Tns1	Tspan15	Tspan7
G.M.72: Cd9	Crip1	Fth1	Gm37376	Hes1	Lamp1	Lysmd2	Malat1	Map1lc3a	Nenf	Phlda3	Rabac1	S100a16	S100a6	Timp2	Tppp3	Tprgl
G.M.73: Bst2	Gbp3	Ifi35	Ifit1	Ifit3	Ifit3b	Iigp1	Irf9	Lgals9	Myof	Oasl2	Phf11d	Rnf213	Rtp4	Tgm2	Usp18	Xaf1	Zbp1
G.M.74: 1700047M11Rik	Abca8a	Ajap1	Anxa2	Art3	B2m	Bgn	Cavin1	Cdkn2c	Col20a1	Col5a3	Col6a1	Deptor	Emp1	Emp2	Emp3	Fam129a	Gsn	Gstm1	Gstm2-ps1	Hspg2	Ifi27	Ifitm3	Itga1	Itih5	Kcna2	L1cam	Lhfpl2	Matn2	Naaa	Nkd2	Parp14	Pdlim4	Pdzd2	Rasgef1c	Selenom	Sema3b	Sfrp5	Slc43a3	Tnfaip6
G.M.75: Abca8b	Adam11	Aldh1a1	Apod	Aspa	BC064078	Bhlhe40	C4b	Cdkn1a	Efemp1	Fbln7	Fcgr2b	Gm45774	H2-D1	H2-K1	H2-Q7	Ifi27l2a	Igfbp7	Iqgap2	Kcna1	Lrrc61	Mal	Mt1	Mt2	Olfr1030	Piezo2	Plat	Plscr2	Psmb8	Rarres2	Samd9l	Scn7a	Serpina3n	Serping1	Sfrp1	Shpk	Vwa1
G.M.76: Anxa1	C1qtnf2	C1ra	C3	Col1a2	Cspg4	Fars2	Fndc1	Galnt6	Gfra3	Gm12349	Gm4524	Itgb4	Klk8	Mrgprf	Nrn1	Ntng1	Olfml2b	Pappa	Parp3	Pdk4	Prss23	Prss23os	Ptpre	Rxrg	Scd1	Slc1a5	Tgfbr3
G.M.77: Ank3	Antxr1	Atp1b2	Cacng5	Cdh4	Col8a1	Cpxm2	Edil3	Enpp2	Fam107a	Frzb	Ggta1	Hmgcs2	Inf2	Islr	Kcnj10	Mfap3l	Nr3c2	Pla2g16	Ramp2	Rcsd1	Scrn1	Sdc4	Slc43a2	Vcam1
G.M.78: Adamts1	Atf3	Cd44	Cebpd	Cela1	Clu	Cxcl1	Enpp5	Ephx4	F3	Fbln5	Gbp2	Gfap	Gm9817	Gstt1	H2-T23	Hsp25-ps1	Hspa2	Hspb1	Ier3	Irf1	Lgals3bp	Loxl1	Micall1	Nfkbiz	Nmi	Olfml1	Paqr6	Pde4b	Psmb9	Rassf8	Rnase4	Socs3	Tm4sf1	Wfdc1	Zfp36
G.M.79: Angptl2	Anxa5	Arpc1b	Cald1	Cdh19	Cnp	Col3a1	Col5a1	Cryab	Cyp2j6	Dbi	Gm5637	Itm2a	Litaf	Mbp	Mcam	Mmp2	Myl9	Pdgfa	Pmp22	Postn	Rcn1	Rcn3	Rgcc	Rhoa	Tnc
G.M.80: Adam23	Alcam	Axl	Cmtm5	Col15a1	Col27a1	Cst3	Gm2115	Pmepa1	S100b	S1pr3	Sat1	Sostdc1	Timp3
G.M.81: Afap1l2	Apoe	Ccn2	Cd59a	Col12a1	Col16a1	Col4a2	Crtac1	Cyp2j9	Dmd	Entpd2	Fads1	Fbxo7	Fxyd1	Fxyd3	G0s2	Gjc3	Gpr37l1	Grb14	Lgi4	Lpar1	Ndrg1	Ndrg2	Nkain4	Olfml2a	Olfml3	Plekhb1	Plp1	Pon2	Scarb2	Selenop	Sorbs1	Sparc	Srebf1	Tbc1d10a	Tmprss5	Tsc22d4	Ttyh1	Txnip	Zbtb20
G.M.82: Col28a1	Col9a2	Creg2	Gpr37	Hey2	Igfbp4	Lrrtm1	Mmd2	Omg	Ptn	Qpct
G.M.83: Agrn	Crym	Ctnnal1	Dhrs3	Erbb3	Fabp7	Gas7	Gfra1	Gm12688	Gpr17	Gpsm2	Heyl	Itga2	Lama4	Lamb1	Ncam1	Nid1	Plcb1	Sema3c	Serpine2	Shc4	Slc35f1	Sox10	Ugdh
G.M.84: Cand2	Eif4a-ps4	Eif4a1	Gas5	Gm13611	Gm15427	Gm3550	Gm7266	Gm7434	Gm8430	Hspe1	Rpl18a	Rpl30	Rpl32	Rpl36-ps2	Rps27a-ps2	Snrpg
G.M.85: Aldob	Apoa1	Apoa4	Apoc3	Fabp1	Fabp2	Gm10680	Gm47528	Rbp2
G.M.86: Capn6	Car12	Cd24a	Fbln1	Fibin	Kcne1l	Slitrk6	Tcf12	Wwtr1	Xist
G.M.87: CT010467.1	mt-Nd4	mt-Rnr1
G.M.88: Gm10800	Gm10801	Gm26870	Gm26917
G.M.89: Gm11642	Gm23986	Gm28085	Gm48878	Hnf4g	Jhy	Klhl1	Rtl10
G.M.90: Angpt1	Cdh18	Fndc9	Gm17473	Gm44101	Gpha2	Nr1i2	Ppp1r32	Slc28a2
G.M.91: Anpep	Aoc1	Calb1	Nxph2	Rtp1	Sema3a	Tm6sf2	Trim31	Ugt2b5
G.M.92: 1700001L19Rik	AC117816.1	Gata5	Glt28d2	Gna14	Ifi204	Klhl4	Mep1a	Slc9a3	Smcp	Upp1
G.M.93: Akr1c13	Ceacam20	Gsta2	Ms4a8a	Naaladl1	Pdzk1ip1	Tfec
G.M.94: Ace2	Acp5	Adtrp	Akr1c12	Akr1c19	Alpi	Anxa13	Ap1m2	Btnl1	ccdc198	Cdhr5	Ces2e	Clec2h	Cps1	Cym	Guca2b	Ifi27l2b	Ifit1bl2	Lad1	Leap2	Lypd8	Meltf	Mogat2	Ms4a10	Muc13	Nipal1	Pck1	Pipox	Prap1	Slc7a9	Spink1	Sult1b1	Tm4sf20	Tmem37	Tmem45b
G.M.95: C2cd4b	Ildr1	M5C1000I18Rik	Prdm6	Ptk2b
G.M.96: Adh1	Agmat	Ano9	Calml4	Cidec	Cldn7	D630002J18Rik	Elf3	Epcam	Eps8l2	Fbp2	Gipc2	Krt18	Krt20	Krt8	Misp	Plac8	Smim24	Sult1d1
G.M.97: Gm27198	Gm30619	Pzp	Vwde
G.M.98: Glra1	Gm12132	Gm12236	Gm12766	Gm13071	Gm45290	Il5ra	Olfr90
G.M.99: Cfap44	Gm42524	Gm43568	Gm49550	Olfr1442
G.M.100: AC073683.1	Acer1	Ankrd55	Gm10134	Gm48837	Gm7337	Gpx5	Smpdl3b	Tns4
G.M.101: Ctcfl	Gm21358	Gm28706	Mak	Mybpc1	Vmn2r36
G.M.102: Allc	Gm11418	Gm15764	Gm49170	Grm8	Piwil2	Pnlip
G.M.103: AC169506.2	Asz1	Ccdc150	Gm11264	Gm23602	Gm31182	Gm43532	Gm5583	Gm7086	Lrp2	Taar7a	Taar7b	Vmn2r103
G.M.104: 4930509E16Rik	4930548J01Rik	4930579H20Rik	Clca4b	EU599041	Fam162b	Gm11262	Gm16571	Gm17737	Gm17835	Gm19111	Gm23823	Gm3139	Gm43175	Gm47888	Gm49175	Gm49615	Gm5524	Hsf5	Mir3966	Olfr1124	Olfr1296-ps1	Omd	Smc1b	Trpa1	Vmn2r-ps36	Vmn2r100
G.M.105: 6030440G07Rik	A730009L09Rik	AI314278	Cc2d2b	CT025709.1	Gm11188	Gm13128	Gm13423	Gm18954	Gm19709	Gm26490	Gm49258	Gm7516	Prr15	Slc22a29	Tll1
G.M.106: Gm15614	Gm7443	Olfr925-ps1	Olfr926	Trdn
G.M.107: 9130409I23Rik	Gm17967	Gm26688	Gm38335	Gm7609	Olfr340	Olfr92	Sgk2
G.M.108: A330043C09Rik	Mrln	Olfr1061	Olfr1062	Pik3c2g
G.M.109: Gm13590	Gm43797	Prss41
G.M.110: 4930440C22Rik	Olfr167	Them7
G.M.111: A730098A19Rik	Gm22082	Gm47674	Hbq1b	Zic5
G.M.112: Agbl2	Cdh5	Galnt12	Ggt6	Gimap8	Gm16897	Pla2r1	Podxl	Sox17
G.M.113: Cd34	Cd38	Depp1	Galnt15	Gm12158	Gm31513	Gpihbp1	Grrp1	Lbp	Ly6a	Lypd6b	Mmp12	Papss2	Saa3	Sigirr	Slpi	Spp1	Vwf
G.M.114: Cav1	Cd300lg	Cd36	Cdh13	Ceacam1	Ecscr	Esam	Fabp4	Flt1	Gimap6	Tcim	Tmem252
G.M.115: 9130214F15Rik	Gm16565	Gm37915	Gm47262	Mfsd9	Myct1	Olfr221
G.M.116: AW112010	Ccl5	Cd48	Cxcr6	Gimap4	Ptprc	Rac2	Sit1	Sp100	Sytl2
G.M.117: Adap2	C1qa	C1qb	C1qc	Cd300a	Cd53	Cd83	Ctss	Cx3cr1	Dock8	Entpd1	Fli1	Gpr34	Hck	Laptm5	Nrros	Parvg	Pax5	Rasgrp3	Selplg	Tifab
G.M.118: Btg2	Ccn1	Dusp1	Egr1	Fos	Fosb	Gadd45g	Ier2	Jun	Junb
G.M.119: Atp5j2	Bag1	Bod1	Drap1	Gm20481	Gnas	Hspa1a	Hspa1b	Jund	Mtch1	Otulin	Ppp2ca	Rac1	Rnf187	Selenow
G.M.120: 4930556N09Rik	Afp	Cacna2d3	Cyp2c65	Galr1	Reg4
G.M.121: Arhgap36	Grin3a	Lhx1
G.M.122: Abcg8	Ano2	Crybb2	Gm45441	Got1l1	Gpr149	Grin2d	Mgat4c	Nog	Otop3	Rph3a
G.M.123: Cacng8	Ccdc85a	Gm11637	Gm43860	Klhdc8a	Ptpn7	Syndig1l	Syt12	Tmem132e
G.M.124: Agrp	Ccdc183	Cntn5	Fsip1	Gm32710	Slc38a8
G.M.125: 2410004P03Rik	9430078K24Rik	Ablim3	Cfap299	Gm15939
G.M.126: AC154538.2	Bmp3	Gm10629	Gm28747	Gm47197	Gm47337	Tex36
G.M.127: A530058N18Rik-1	Amer3	B020018J22Rik	Cntn3	Dpp10	Gm26903	Hmgcll1	Hs6st3	Ldoc1	Lncenc1	Ltk	Nwd2	Slitrk3
G.M.128: 4930534H18Rik	Adcyap1	AI593442	Arhgef15	Chst8	Cxcr4	Ecel1	Fam92b	Gm43236	Kcna5	Kcnip4	Kcnk2	Pak7
G.M.129: AC156982.1	Gm19087	Gm45081	Odf4	Rbm47
G.M.130: Gm10190	Map3k21	Mei4	Ms4a18	Platr8	Rgn
G.M.131: Erich2	Erich2os	Etnk2	Gm13582	Gpr165	Gulo	Hrk	Ntsr2	Slc7a3
G.M.132: Ccdc81	Dapk2	Lepr	Ptpn6	Rassf6	Scrt1
G.M.133: 1600010M07Rik	Dusp2	Fam221b	Gm10489	Gm10849	Gm23628	Gm3912	Gm48812	Gm8091	Ifitm10	Tmem56
G.M.134: Atp8b5	Ciart	Cyp2s1	Fzd5	Gm11342	Gm7160	Gm9176	Gramd2	Kirrel3os	Ripply3	Serpina3c	Slc39a12
G.M.135: A630001O12Rik	Actn3	Mos	Slc17a7
G.M.136: Egfem1	Gm29480	Rnf138rt1	Veph1
G.M.137: 4930578M07Rik	Arl4aos	C1qtnf1	Gm11747	Gm18014	Gm22766	Gm37988
G.M.138: Acta2	Actg2	Cnn1	Myh11	Mylk
G.M.139: A930016O22Rik	Arhgap6	Cav3	Ccn4	Ckm	Des	Jph2	Mustn1
G.M.140: Gm15839	Gm27178	Gm44120	Gm47818	Mocos	Ptma-ps1	Tead4	Upk3b	Vmn1r183
G.M.141: Bmper	Gjb5	Gm43285	Gm47111	Mrc2
G.M.142: B430212C06Rik	Gm19935	Gm2447	Gm37233	Gpnmb	Muc16	Rgs6	Tfr2
G.M.143: 2610528A11Rik	5930412G12Rik	Aif1	Gm10684	Jaml	Ly86	Olfr856-ps1	Plxna4os1
G.M.144: Glod5	Panx2	Rtn4r
G.M.145: 4930444P10Rik	A430110L20Rik	Ang	Chrna1	Gm31718	Il27ra	Kcnk12
G.M.146: AC091309.2	Ccr1	Gm37549	Igsf6	Lrmp
G.M.147: Cd33	Gm16793	Gm5129	Kif17	Rgsl1	Zscan4c
G.M.148: Birc3	Gm43393	Gm7019
G.M.149: Fut2	Gm11667	Gm12580	Prickle4
G.M.150: Atoh1	Fam83e	Gm38155	Gm48500	Itga11	Slc39a2	Zan	Zp3
G.M.151: 6430628N08Rik	D230030E09Rik	Gm11523	Gm37366	Kncn
G.M.152: Angptl7	Gm12691	Gm37785	Gm49268	Gm7882
G.M.153: 2410012E07Rik	4930405A21Rik	Abcc8	AC125059.4	Ces2a	Clstn2	Fam151a	Gal3st3	Gpr1
G.M.154: Adamdec1	Gm16218	Gm26574	Gm26802	Gm49221	Lsmem1	Ngf	Prdm8	Spx
G.M.155: 5430427N15Rik	A730049H05Rik	Bhmt	Gc	Hba-a1	Hgd	Hp	Hpx
G.M.156: 1700006J14Rik	Gm27244	Npr3	Prss12	Reln
G.M.157: Gm17359	Gm49188	Mbnl3	Nfe2	Pstpip1	Sema6b
G.M.158: Gm37953	Gm47251	Gm48728	Psma8
G.M.159: AC154443.2	Gm15164	Gm18935	Gm37296	Gm47929	Gm5679
G.M.160: Glp1r	Gm13677	Gm27021	March11	Nckap1l	Ooep	Rbm46os	Zbbx
G.M.161: AC160966.1	Ddi1	Gm11761	Gm48308
G.M.162: Epsti1	Gata6	Lmo7	Slc24a2	Upk1a
G.M.163: Gm14393	Gm18190	Gm32391	Gm35940	Gm6034
G.M.164: 9530034E10Rik	C2cd4c	Gm11817	Gm17813	Gm28036	Gm32647	Gm49244
G.M.165: CT010583.1	Olfr1152	Pappa2	Vmn1r173
G.M.166: 9330159M07Rik	AC140073.1	Gm12925	Gm32151
G.M.167: BC023105	Gm14488	Gm49161	Olfr1263	Olfr1264
G.M.168: AC121875.3	Gm15531	Gm17083
G.M.169: 4931409K22Rik	Bmp15	Vmn2r93
G.M.170: 4933427I22Rik	Phgr1	Syne4
G.M.171: Amhr2	E130202H07Rik	Gm17190
G.M.172: 9930004E17Rik	AC110262.3	Gm9442
G.M.173: Gm20540	Gm37986	Gm38092	Mc1r
G.M.174: Gm17838	Gm38004	Mir496b
G.M.175: 8030423J24Rik	Gm37179	Gm45112	Mfsd4b5
G.M.176: Arl9	Col7a1	Gm28055	Pou4f2
G.M.177: Gm17815	Gm48780	Gm49769	Ppm1n
G.M.178: 4930540M05Rik	Hesx1	Olfr352
G.M.179: 4930544F09Rik	Ghrh	Gm31728	Gm42141	Nxf3	Sox5os2
G.M.180: Fer1l6	Gm12118	Gm44806	Gm48759	Spag6
G.M.181: Gm41517	Muc2	Mup3
G.M.182: Gm10428	Gm29367	Tbx21
G.M.183: Cpne6	Ighg2b	Vmn2r118	Wfikkn2
G.M.184: Gm21984	Gm34785	Gm49767	Pcdhb8
G.M.185: Gm15541	Gm6939	Slc22a18
G.M.186: Gm37362	Rnf17
G.M.187: Gm15831	Platr9	Urah	Wt1
G.M.188: Gm20443	Gm43703	Gm48689	Rbm44
G.M.189: 1700003G18Rik	Adgrf1	Adora2b	Sptbn4
G.M.190: 1110002O04Rik	C530050E15Rik
G.M.191: Gm13428	Gm42963
G.M.192: AC154218.1	Rps27a-ps1
G.M.193: B230359F08Rik	Gm17552	Gm22304	Gm37849	Gm48964	Gm7480	Gm9918	Gm9955	Hoxa1	Mlph	Nlrx1	Rtn4rl2	Uprt
G.M.194: Gm32158	Gm42808	Gm45313
G.M.195: Abhd16b	AC125091.2	Cdk18	Eno4	Gm26555	Gm29050	Gm29629	Gm35721	Gm36028	Gm36107	Gm38011	Kcnn4	Pdgfrb	Vmn1r181
G.M.196: Abcc3	Adora1	Adra2b	Aspn	Batf	Creb3l1	Dpt	Exoc3l4	Gm4956	Grap	Htr2a	Mgp	Ms4a4d	Pdgfra	Pygm	Rspo1	Slc24a3	Slc8b1	Snai2	Thbd	Trim34b
G.M.197: A530020G20Rik	Cybrd1	D630033O11Rik	Nr2e3	Prrx1
G.M.198: Barx1	Cldn1	Col4a6	Cxcl13	Gata4	Gm11627	Gm12031	Kcnj8	Lrrc17	Meis2	Nkx6-1	Nrk	Osr1	Pgm5	Ptger3	Rtl3	Tgfbi	Tmem26	Trac
