## Supplementary tables for "A branching model of cell fate decisions in the enteric nervous system": Table_2_Marklund_cholinergic_vs_nitrergic_NPCs_E15.csv

	p_val	avg_log2FC	pct.1	pct.2	p_val_adj
Ass1	8.29023115791889e-158	-5.35452269329007	0.348	1	2.32109891959413e-153
Etv1	6.09828061030989e-109	-5.48789971010643	0.099	0.99	1.70739660527456e-104
Ret	1.2053117971646e-92	-4.64330974066343	0.13	0.973	3.37463196970144e-88
Tbx3	5.84672102669479e-71	-2.6390834107577	0.41	0.983	1.63696495305401e-66
Lrrfip1	5.05830612595342e-66	-1.89927860563951	0.63	0.997	1.41622454914444e-61
Cd9	2.92238308161051e-65	-2.67497986840676	0.677	0.997	8.1820881518931e-61
Gal	2.80164576052602e-59	-4.96810032140272	0.283	0.95	7.84404780032075e-55
Map1b	6.05411537145687e-58	-1.69843324929419	0.978	0.997	1.6950312217005e-53
Gm5424	2.41605718724035e-57	-5.26626614345839	0.047	0.92	6.76447691283553e-53
Tuba1a	1.17763129193794e-53	-1.03664303847014	1	1	3.29713209116784e-49
Dlx5	3.1343138444585e-47	5.84239794564418	0.575	0.03	8.77545190171491e-43
Hoxa5	1.47605396454275e-46	1.57960725042555	0.994	0.973	4.13265588992679e-42
Ebf1	1.66492412940836e-43	-4.81859843599159	0.068	0.839	4.66145457751752e-39
Phox2a	1.80935666910445e-43	1.47463432770298	0.997	0.973	5.06583680215864e-39
Nptx2	1.96111055707058e-43	4.98940492426397	0.543	0.03	5.49071733768621e-39
Bnc2	2.28057712425366e-43	4.50666334177563	0.612	0.047	6.38515983248539e-39
Rpl18a	2.68558115754704e-43	0.841622013293009	1	1	7.51909012490019e-39
Rpl13a	6.98506965463098e-43	0.789997666477918	1	1	1.95567980190358e-38
S100a10	1.69458791077881e-42	-3.30704225348424	0.45	0.913	4.74450723259851e-38
Klhl32	3.10853893787338e-41	4.17827018929711	0.609	0.077	8.7032873182579e-37
Crip2	3.11105662333651e-40	-2.47174875573439	0.674	0.977	8.71033633401756e-36
Khdrbs2	7.60980969038531e-40	-3.71069430387634	0.124	0.866	2.13059451711408e-35
Ndufa4l2	4.25577911809095e-39	4.37608953803084	0.77	0.187	1.1915330374831e-34
Dpysl3	6.79459950988002e-39	-0.967249820604145	1	1	1.90235197077621e-34
Crmp1	8.17347033651479e-39	-1.06650456855807	0.929	1	2.28840822481741e-34
Rps5	9.49851379506254e-39	0.676596800027973	1	1	2.65939389234161e-34
Gap43	1.1850324683742e-38	-2.20116339724027	0.761	0.973	3.3178539049541e-34
Fhod3	2.74498793106152e-38	-3.55742320660458	0.115	0.87	7.68541720938603e-34
Tmsb10	3.78419902511095e-38	-0.808881000879715	1	1	1.05950004305056e-33
Ppm1h	2.2329608705134e-37	-2.87597010423765	0.189	0.883	6.25184384526342e-33
Ank2	4.5106417713566e-37	-1.61507471303535	0.609	0.98	1.26288948314442e-32
Rps9	4.6851681493966e-37	0.631154802556241	1	1	1.31175337846806e-32
Tubb2a	1.02833912956867e-36	-1.94125143543309	0.835	0.987	2.87914389496635e-32
Islr2	2.47896777779738e-36	-5.0146469909864	0.04	0.789	6.94061398427711e-32
Fam78b	4.17308235608997e-36	-2.86516196639801	0.196	0.91	1.16837959805807e-31
Olfm1	4.19268249479157e-36	-2.41369805389733	0.435	0.963	1.17386724489174e-31
Stmn2	4.54214230274015e-36	-2.36288841895005	0.832	0.973	1.27170900192119e-31
Stmn3	5.43601889199571e-36	-1.54175860505558	0.947	1	1.52197656938096e-31
Shfm1	5.79806767904546e-36	0.917103838579049	1	1	1.62334298877915e-31
Nrg1	1.47970174947587e-35	-5.01988077423316	0.025	0.749	4.14286895818255e-31
Tubb2b	3.01951768652155e-35	-1.10472531385248	1	1	8.45404561872304e-31
Rps18	9.79784868892389e-35	0.667122280596912	1	1	2.74320167592491e-30
Nrp1	1.11087463142956e-34	-3.29272974621363	0.137	0.856	3.11022679307648e-30
Mllt11	2.08283848746916e-34	-0.992795783739242	0.984	1	5.83153119721616e-30
Rpl35a	2.20961055717372e-34	0.675587426196023	1	1	6.18646763797498e-30
Rps11	4.63953981710903e-34	0.685647403892142	1	1	1.29897835799419e-29
Rps27	1.08783037477811e-33	0.712882799593284	1	1	3.04570748330376e-29
Pdzrn3	2.1410180937895e-33	4.68038032689113	0.475	0.023	5.99442245899185e-29
Plxna2	2.46545856158107e-33	4.49897772108975	0.488	0.04	6.90279088071469e-29
Mapt	4.59929318418098e-33	-2.59956770144512	0.41	0.91	1.28771010570699e-28
Gng2	1.05197307255601e-32	-1.49866784158992	0.807	0.997	2.94531420854231e-28
Rpl27a	1.39689980115503e-32	0.648447385965895	1	1	3.91104006327385e-28
Rpl21	4.89640532548016e-32	0.575941822546749	1	1	1.37089556302794e-27
Rps14	9.40229164728806e-32	0.688229996124065	1	1	2.63245361540771e-27
Calm2	9.45601294318745e-32	-0.997924625899737	0.997	1	2.64749450383362e-27
Hmgcs1	1.13599094773097e-31	-2.67200981836148	0.373	0.93	3.18054745545716e-27
Celf4	1.38576858632948e-31	-2.26012134803119	0.373	0.926	3.87987488800529e-27
Arvcf	2.04458581476175e-31	-1.84666549485611	0.422	0.943	5.72443136416994e-27
Auts2	3.19082063170214e-31	-1.42969877215408	0.615	0.953	8.93365960463965e-27
Rps15a	3.19323315081218e-31	0.664491572539832	1	1	8.94041417564395e-27
Actg1	3.70954214295522e-31	-0.783312244358287	1	1	1.0385976091846e-26
Fdps	4.51718166428538e-31	-2.43676884652333	0.602	0.943	1.26472052236662e-26
Ywhah	1.03420529401895e-30	-1.3415948637054	0.863	0.993	2.89556798219425e-26
Rpl13	1.44952431773613e-30	0.567322192545069	1	1	4.05837818479761e-26
Slc10a4	1.74698820472841e-30	2.18287049584853	0.901	0.595	4.8912175755986e-26
Lix1	1.90434434008814e-30	-2.24094792183469	0.267	0.896	5.33178328337879e-26
Rpl34	5.72853897112741e-30	0.608798683058769	1	1	1.60387634113625e-25
Rpl4	5.87889821137549e-30	0.644071349955212	1	1	1.64597392122091e-25
Rpl28	6.2302396501923e-30	0.703973274786968	1	1	1.74434249726084e-25
Rpl22	1.17866563547607e-29	0.89898789603385	0.997	0.997	3.30002804620591e-25
Ngfr	1.23627411064787e-29	-4.23398700120287	0.068	0.793	3.4613202549919e-25
Cacna2d1	1.41163067364794e-29	1.68022961121001	0.91	0.803	3.95228356007951e-25
Rpl32	1.50413079578968e-29	0.5832819067994	1	1	4.21126540205194e-25
Rpl37	1.56891921945266e-29	0.632960328528561	1	1	4.39266003062355e-25
Rpl18	4.15537381319607e-29	0.587501340205199	1	1	1.16342156021864e-24
Rps6	6.20465074980614e-29	0.607013603124964	1	1	1.73717811693072e-24
Tubb5	7.26375734840715e-29	-0.587901489190136	1	1	2.03370678240704e-24
Rps19	7.72885411506067e-29	0.626816091365262	1	1	2.16392457513469e-24
Eef2	7.96403157242957e-29	0.588928550428227	1	1	2.22976955964883e-24
Eef1a1	9.60994452292333e-29	0.484074195204387	1	1	2.69059226752807e-24
Ndufv3	2.41645754031496e-28	0.893334008035067	0.997	0.997	6.76559782137382e-24
Gm2694	3.40337710662969e-28	3.67926975319359	0.568	0.104	9.52877522314181e-24
Rps17	4.18397745305326e-28	0.478351356479406	1	1	1.17143000730585e-23
Rps27a	4.83172244155404e-28	0.591166666252576	1	1	1.3527856491863e-23
Naca	6.78059391310508e-28	0.621274752973408	1	1	1.89843068379116e-23
Hmgn2	8.57801789754996e-28	1.3760643729313	0.969	0.94	2.40167345095604e-23
Cartpt	1.04931607535176e-27	-6.57373597164021	0.326	0.819	2.93787514776986e-23
Rtn1	1.14189611322209e-27	-1.25121857678404	0.975	1	3.19708073779921e-23
Rps15	1.66340116627493e-27	0.579685218609917	1	1	4.65719058533656e-23
Rplp0	2.30079274475894e-27	0.716418734743698	1	1	6.44175952677609e-23
Podxl2	2.99983945745087e-27	1.45787302843649	0.95	0.92	8.39895051297093e-23
Actb	3.18756724766021e-27	-0.481826869637208	1	1	8.92455077999905e-23
Tmsb4x	3.3656012429363e-27	-0.63892843229312	1	1	9.42301035997304e-23
Rps25	3.4589572982022e-27	0.570702943630723	1	1	9.68438864350653e-23
Calm1	6.26555946709051e-27	-1.04207090349522	1	1	1.754231339596e-22
Rpl24	8.12721361616005e-27	0.519207253565483	1	1	2.27545726825249e-22
Rpl37a	9.76348919096697e-27	0.567754641161043	1	1	2.73358170368693e-22
Vip	1.50005077322431e-26	-4.70308350278318	0.317	0.86	4.19984215487343e-22
Rps29	1.5449227465533e-26	0.617298708361421	1	1	4.32547470579994e-22
Trib2	1.06241153790502e-25	-3.76818185892377	0.09	0.819	2.97453982382648e-21
Fau	1.08902946995176e-25	0.547179771047642	1	1	3.04906470997093e-21
Rpl17	1.36783571829913e-25	0.553077723558662	1	1	3.82966644409391e-21
Rps13	3.02961204457125e-25	0.531757415818609	1	1	8.48230780239059e-21
Sncg	4.04209337379152e-25	-3.55809562553322	0.435	0.873	1.13170530279415e-20
Rpl19	4.54109904210714e-25	0.497215659798263	1	1	1.27141690980916e-20
Rps26	5.4129908196806e-25	0.644409959025765	1	1	1.51552916969417e-20
Rps8	8.31984809713199e-25	0.479180260739215	1	1	2.32939107023501e-20
Creb5	2.26591964452581e-24	-3.9568717135822	0.053	0.679	6.34412182074336e-20
Rps23	3.03252861078289e-24	0.563363671136791	1	1	8.49047360446993e-20
Klf7	3.86014062468759e-24	-1.5195280448526	0.581	0.957	1.08076217210003e-19
Rpsa	1.02635364829174e-23	0.568092810134775	1	1	2.8735849444872e-19
Fkbp1a	1.84396525425315e-23	-0.719741816661243	0.978	0.997	5.16273391885798e-19
Crip1	2.82081021770236e-23	-3.77870620005933	0.245	0.826	7.89770444752306e-19
Rps3a1	2.91363562267988e-23	0.543766209521589	1	1	8.15759701637912e-19
S100a6	3.79885810897957e-23	-3.79957368042246	0.304	0.873	1.0636042933521e-18
Etv4	5.10955533967155e-23	-4.17198419765693	0.009	0.478	1.43057330400124e-18
Rpl23	5.20582067041805e-23	0.479249368886769	1	1	1.45752567130365e-18
Rpl30	5.30424762603909e-23	0.593539318281858	1	1	1.48508325033842e-18
Ednrb	7.33111686500506e-23	-2.00992334897624	0.183	0.645	2.05256609986412e-18
Actn1	1.22972463929525e-22	-2.76517072845372	0.078	0.726	3.44298304509884e-18
Grb10	1.26595689434846e-22	2.07183614978315	0.826	0.518	3.54442611279681e-18
Tril	2.58240584897179e-22	-1.93620929183721	0.248	0.843	7.23021989595122e-18
Gria2	2.64422657942068e-22	-2.07750344086238	0.245	0.819	7.40330557706201e-18
Camk2n1	3.06435672380075e-22	-1.40323518539111	0.553	0.953	8.57958595529733e-18
Rps28	4.12571807668925e-22	0.660773852837332	1	1	1.15511854711146e-17
Rpl26	4.52689594982975e-22	0.508366664243731	1	1	1.26744032803333e-17
Rpl9	5.28674294039448e-22	0.470801354823198	1	1	1.48018228845165e-17
Prph	7.91180694456847e-22	-3.08355553677547	0.512	0.849	2.21514770834028e-17
Rpl3	7.9987181726581e-22	0.470375732062218	1	1	2.23948111398081e-17
Rps16	1.1191228633453e-21	0.527840630831266	1	1	3.13332019279417e-17
Rplp2	1.71500487931535e-21	0.545817254948412	1	1	4.80167066110712e-17
Gnb2l1	2.57522269947537e-21	0.590495139294303	0.997	1	7.21010851399115e-17
Arl4a	4.39560141350227e-21	-1.4432846218413	0.565	0.946	1.23068048375236e-16
Rpl10a	4.93556730805857e-21	0.467528688485473	1	1	1.38186013491024e-16
Bub3	5.9935623580276e-21	1.00521302088326	0.96	0.983	1.67807758900057e-16
Rps10	6.88401389461808e-21	0.486382615520283	1	1	1.92738621021517e-16
Optc	1.10621466829574e-20	-5.49886694133976	0.003	0.555	3.09717982829441e-16
Rps3	1.56510350341823e-20	0.552303550612056	1	1	4.38197678887035e-16
Nos1	2.13582266911335e-20	-5.45665430767668	0.071	0.702	5.97987630898355e-16
Serpine2	2.15677589013905e-20	-2.45578568696497	0.28	0.856	6.03854113721131e-16
Npm1	2.35255840569008e-20	0.740334128809055	1	1	6.5866930242511e-16
Chst8	2.57507400993032e-20	-3.54932001797142	0.065	0.712	7.2096922130029e-16
Fam89a	2.89640060791469e-20	-3.65431990136071	0.056	0.639	8.10934242203954e-16
Mfng	3.16526146067023e-20	1.65937644579905	0.888	0.656	8.86209903758451e-16
Rps12	3.69073469714425e-20	0.53075495674199	1	1	1.03333190050645e-15
Rpl7	3.84084039148048e-20	0.468063513489543	1	1	1.07535849280671e-15
Rps4x	3.88631016116716e-20	0.546154074571538	1	1	1.08808911892358e-15
Eif3f	6.72116928617333e-20	0.713955204660548	0.997	1	1.88179297674281e-15
Elavl4	7.50942460231132e-20	-0.562795490956834	0.984	1	2.10248870015512e-15
Rpl5	1.36257192413958e-19	0.616844642506305	0.997	1	3.814928873206e-15
Chst7	1.44066636303657e-19	-3.55434044333346	0.006	0.331	4.03357768322977e-15
Lrp11	1.44195994207206e-19	-1.50962328041602	0.435	0.913	4.03719944581336e-15
Rpl8	3.63456233602209e-19	0.422707152017837	1	1	1.01760476283946e-14
Rps20	3.69261695383609e-19	0.543481603853198	1	1	1.03385889473503e-14
Gm8730	3.86471826205509e-19	0.726050115288249	1	1	1.08204381901018e-14
Fabp5	4.10298764777324e-19	-0.883037068132991	0.95	0.997	1.14875448162355e-14
Fam181b	4.89047900918799e-19	-3.4076053820196	0.071	0.692	1.36923631299245e-14
Rpl35	6.84208181899837e-19	0.470451457829389	1	1	1.91564606768316e-14
Rasl11a	1.07411163690516e-18	1.78993386068191	0.699	0.562	3.00729776100706e-14
Slc25a4	1.11762550146564e-18	-0.649742632439255	0.997	1	3.1291278790035e-14
Lrrn3	1.14178009527842e-18	-3.00790859712114	0.068	0.582	3.19675591076052e-14
Ptgir	1.37412130300706e-18	-4.7577838817918	0.012	0.525	3.84726482415916e-14
Rpl36	1.42920529160464e-18	0.511471331876551	1	1	4.00148897543468e-14
Meis1	1.56459280074387e-18	1.83086338128352	0.767	0.545	4.38054692352269e-14
Cox7a2l	2.24234457290314e-18	0.714713949856005	0.991	0.993	6.27811633521422e-14
Rpl23a	3.10406052428302e-18	0.473412325105075	1	1	8.69074865588761e-14
Tmod1	3.11944643261615e-18	-4.65370945295391	0.031	0.686	8.73382612203869e-14
Zfos1	3.32065793660493e-18	1.24762457483665	0.944	0.916	9.29717809090648e-14
Gfra1	4.6400431102582e-18	-2.20959904164384	0.183	0.796	1.29911927001009e-13
Proser2	4.77844052827416e-18	-5.15302016412436	0.025	0.645	1.3378677791062e-13
Dlgap1	5.04812735553074e-18	-3.70637242338853	0.031	0.532	1.4133746970015e-13
Tyro3	5.67642333542749e-18	-3.72351490942085	0.065	0.749	1.58928500545299e-13
Rpl12	5.85261181916027e-18	0.533015582050307	1	1	1.63861425712849e-13
Rpl15	7.91257299594269e-18	0.459045167207337	1	1	2.21536218740404e-13
Parm1	1.13440001970279e-17	-3.72467982725416	0.068	0.706	3.17609317516387e-13
Ppia	1.29792821004378e-17	-0.560463958733454	1	1	3.63393940248057e-13
Ralyl	1.49562372714809e-17	-2.41957672182097	0.115	0.712	4.18744731126921e-13
Fxyd7	1.65505045145094e-17	-2.51164168163343	0.332	0.816	4.63381025397233e-13
Klc1	2.02993251125479e-17	-1.43249744453703	0.689	0.94	5.68340504501117e-13
Tecr	2.43793104876331e-17	-0.758313863456095	0.972	0.993	6.82571935032752e-13
Rpl39	2.98557413489073e-17	0.458850475956776	1	1	8.35901046286707e-13
Rtn4	3.08325875907379e-17	-0.863959562537357	0.882	0.99	8.63250787365479e-13
Phactr1	3.41223115912644e-17	-2.16397913681579	0.314	0.86	9.5535647993222e-13
Nxph4	3.41824909494828e-17	3.12772500091363	0.488	0.124	9.57041381603618e-13
Lrrc4c	4.37878395950369e-17	-2.62473753482373	0.093	0.669	1.22597193298184e-12
Ypel3	4.88810165385856e-17	0.881751715194816	0.95	0.967	1.36857070104732e-12
Robo2	5.2684617318382e-17	3.32073020300684	0.348	0.07	1.47506391568006e-12
Stmn4	6.72307650407319e-17	-1.67447034838247	0.376	0.856	1.88232695961041e-12
Vim	6.76491014058061e-17	-1.24560900008675	0.826	0.977	1.89403954115976e-12
Rps21	6.84547455228555e-17	0.491592528620275	1	1	1.91659596514891e-12
Rpl11	7.44230214891385e-17	0.409283778331082	1	1	2.0836957556529e-12
Pcsk1n	7.5103827333513e-17	-1.21461868883618	0.845	0.983	2.1027569576837e-12
Gpr22	7.86889306549265e-17	1.25723598221864	0.898	0.853	2.20313268047663e-12
Sh3gl3	9.53309601956692e-17	-1.39946573847946	0.46	0.9	2.66907622355834e-12
Mdk	1.25144048020304e-16	2.09051891949929	0.826	0.508	3.50378305647247e-12
Arhgdia	1.63862164169217e-16	-0.693423581028377	0.91	0.987	4.58781287240973e-12
Rpl36a	1.9427186685178e-16	0.583110951303933	1	1	5.43922372811613e-12
Hmcn1	2.04496203442873e-16	-4.08775383427846	0.009	0.408	5.72548470399356e-12
Sepw1	3.25111211913094e-16	-0.56402359124368	1	1	9.10246371114281e-12
Cd24a	3.84342750390044e-16	-0.652043344099937	0.994	0.997	1.07608283254204e-11
Jak1	3.9336174635288e-16	1.41008024151746	0.745	0.635	1.10133421743879e-11
Ywhaq	4.65561764177505e-16	-0.746729793178806	0.972	1	1.30347982734418e-11
Unc5c	6.00428446050863e-16	2.16097902597962	0.494	0.261	1.68107956325321e-11
Dusp6	6.02743873822214e-16	-3.18166598978528	0.034	0.532	1.68756229792744e-11
Pcbp3	9.57118207383785e-16	-0.56009624671408	0.907	0.997	2.67973955703312e-11
Hnrnpa1	1.2684681502648e-15	0.568306513714756	0.997	1	3.55145712711139e-11
Dlx6	1.79408341078709e-15	4.28377709222317	0.174	0.003	5.02307473352169e-11
Cntnap5a	1.90674800253769e-15	-4.61720810562962	0.012	0.579	5.33851305750501e-11
Chodl	1.94097195595876e-15	1.73697100533579	0.801	0.512	5.43433328229334e-11
Rps7	1.96789852324681e-15	0.43671715687031	1	1	5.50972228538641e-11
Rpl6	3.07099761618831e-15	0.372750645691339	1	1	8.59817912580404e-11
Zc3h15	3.2377343177829e-15	1.11263877446074	0.966	0.973	9.06500854292857e-11
Id3	3.56460956700021e-15	-1.53519710596639	0.463	0.92	9.9801938656872e-11
Tspan13	3.85688510163951e-15	-1.2997312683952	0.699	0.967	1.07985069075703e-10
Kif26a	4.8600061853153e-15	-1.45015565471928	0.208	0.736	1.36070453176458e-10
Fdft1	5.96396136980734e-15	-1.7516770772165	0.466	0.906	1.66978990431866e-10
Vgf	6.6784761589073e-15	-4.18735213993012	0.012	0.415	1.86983975497087e-10
Ascl1	6.82707239056684e-15	1.48649281131554	0.904	0.753	1.91144372791091e-10
Serpini1	7.47871762550462e-15	-2.05329462860318	0.472	0.9	2.09389136078878e-10
Arhgap22	8.24546940732382e-15	-4.25305924585155	0.012	0.401	2.30856652466252e-10
Mab21l1	1.05401430080281e-14	-1.22510714847177	0.419	0.873	2.9510292393877e-10
Ywhag	1.16907862257718e-14	-0.928160169845165	0.689	0.97	3.27318632749157e-10
Ap3s1	1.64885376021974e-14	-0.8107544603152	0.764	0.973	4.61646075786323e-10
Hn1	1.83075383816329e-14	-0.555523138766693	0.988	1	5.12574459608959e-10
Rab6b	1.85565745911819e-14	-2.19430816768867	0.233	0.766	5.19546975403912e-10
March11	2.07947173896087e-14	-2.04441439765217	0.087	0.465	5.82210497474263e-10
Csrp1	2.33427970678496e-14	-1.91589744685258	0.357	0.87	6.53551632305654e-10
Arpc2	2.56819449423862e-14	-0.546816428151994	0.907	0.997	7.19043094496928e-10
Runx1t1	2.90648117594803e-14	2.49066509609959	0.516	0.221	8.13756599641928e-10
Spry4	2.91746297775931e-14	-4.37359033810343	0	0.284	8.16831284513053e-10
Acot7	4.79579533896012e-14	-1.52132092073303	0.516	0.923	1.34272677900205e-09
Vat1	5.06606427491667e-14	-1.29904823827384	0.537	0.92	1.41839667569117e-09
Ncam1	6.00516167215013e-14	-0.585838366517216	0.857	0.973	1.68132516496859e-09
Socs6	7.64252162367195e-14	-1.57751207794473	0.295	0.793	2.13975320419567e-09
Tbx3os1	9.55820901573652e-14	-2.87539044018819	0.05	0.431	2.67610736022591e-09
Stx7	9.71285307984938e-14	-0.990722905055772	0.661	0.93	2.71940460529623e-09
Cdh11	1.22815519903702e-13	-3.83710881692508	0.009	0.408	3.43858892626386e-09
Casz1	1.24094043594437e-13	3.28199462575243	0.36	0.077	3.47438503255705e-09
Etv5	1.25211759901245e-13	-3.62775856741945	0	0.167	3.50567885371505e-09
Gnb1	1.32459739562823e-13	-0.522702953026744	0.894	0.987	3.70860778827993e-09
Tbx20	1.60825439469044e-13	4.64663719855123	0.137	0	4.50279065425431e-09
2700060E02Rik	1.65130523971913e-13	0.597913446095466	0.988	0.983	4.62332441016562e-09
Pirt	1.73605197886861e-13	-1.61211190059526	0.457	0.89	4.86059833043634e-09
Cyyr1	2.22435894132962e-13	3.65009828465201	0.23	0.027	6.22776016393467e-09
Ly6h	2.28400680734726e-13	-3.27496273847795	0.087	0.645	6.39476225921085e-09
Dnm3	2.40443020087007e-13	-1.5792925807201	0.248	0.809	6.73192367639601e-09
Entpd3	2.69086278970055e-13	-4.91047586657472	0	0.391	7.5338776386036e-09
Ache	3.22488949308652e-13	-3.33807748814917	0.081	0.649	9.02904560274365e-09
Dach1	3.45007444976396e-13	2.51442834130908	0.323	0.087	9.65951844444912e-09
Dusp3	4.62348364489999e-13	-1.38416064602712	0.174	0.625	1.2944829508991e-08
Bcl7a	4.81495359589279e-13	1.319194451937	0.618	0.538	1.34809070777806e-08
Stmn1	5.63971109738852e-13	-0.734930372988018	1	1	1.57900631304684e-08
Aplp1	6.80443890819138e-13	-0.809647593963659	0.848	0.99	1.90510680551542e-08
St18	8.51940818346787e-13	2.09389623005001	0.581	0.204	2.38526390320733e-08
Rbms3	8.60417874343678e-13	-1.11356390440401	0.63	0.96	2.40899796458743e-08
Rplp1	9.73325227832647e-13	0.395166953750063	1	1	2.72511597288584e-08
Kcnd2	1.00931067730262e-12	-3.42193757300676	0.012	0.375	2.82586803431188e-08
Calm3	1.03185171626533e-12	-0.743872522221329	0.922	0.993	2.88897843519967e-08
Plekha5	1.1182880727324e-12	-1.16005151073675	0.407	0.856	3.13098294603618e-08
Trim16	1.12732269599728e-12	-3.15619925264832	0.006	0.184	3.15627808425318e-08
F2r	1.27612204554565e-12	-2.74032677586877	0.158	0.729	3.57288650311871e-08
Gm38112	1.36603370990737e-12	-2.38754653645361	0.028	0.288	3.82462118099864e-08
App	1.95056675978818e-12	0.771255898998271	0.91	0.916	5.46119681405494e-08
Samd5	2.04040367879582e-12	-3.444106672818	0.012	0.291	5.71272221989253e-08
Tmem150c	2.29974133466849e-12	-4.63335864895521	0.003	0.361	6.43881578880484e-08
L1cam	2.40526462418865e-12	-1.32964368532518	0.332	0.829	6.73425989480337e-08
Pik3r1	2.41120533555374e-12	-0.940228027688024	0.497	0.89	6.75089269848336e-08
Mfap4	3.00087978902059e-12	2.62013402274651	0.512	0.177	8.40186323329985e-08
Plcb1	3.08411773816408e-12	-2.72457809197218	0.025	0.344	8.63491284331179e-08
Prkaca	3.45322883614139e-12	-0.797102359685529	0.655	0.97	9.66835009542865e-08
Dact1	4.39074468226493e-12	-2.94903144952469	0.056	0.505	1.22932069614054e-07
Zfhx2	4.73300762886059e-12	1.49901163767855	0.584	0.435	1.32514747592839e-07
Actr3	4.93103757908281e-12	-0.798587168083647	0.742	0.96	1.38059190139161e-07
Rps2	5.14261758068591e-12	0.340568471421852	1	1	1.43983007024044e-07
Tubb3	6.3488696159482e-12	-0.593003557766966	1	1	1.77755651507318e-07
Msmo1	6.72487981558054e-12	-2.34812873727547	0.199	0.732	1.88283185076624e-07
D030055H07Rik	6.99020506874635e-12	3.12600696265359	0.351	0.097	1.9571176151476e-07
Idh1	8.39419526232169e-12	-1.08603389444838	0.64	0.93	2.35020678954483e-07
Nap1l1	9.22198511346601e-12	0.707095202223991	0.916	0.933	2.58197139206821e-07
Cyp51	9.47348962773686e-12	-1.94450809787697	0.233	0.753	2.65238762597377e-07
Tuba1b	1.13358256649217e-11	-0.618920409335674	0.975	1	3.17380446966477e-07
Ppp2r5b	1.14103249446115e-11	-1.16784940034732	0.457	0.863	3.19466277799232e-07
Adgrb3	1.23890971336717e-11	-1.73970346630922	0.248	0.799	3.4686994154854e-07
Msn	1.25390449643292e-11	-1.69399954448792	0.258	0.779	3.5106818091129e-07
Cdc42	1.26401171319805e-11	-0.727141802868996	0.922	0.997	3.53897999461189e-07
Hmx2	1.26839791687955e-11	1.32397741856466	0.783	0.672	3.55126048767937e-07
Atp5g1	1.37156401698936e-11	-0.463124972444231	0.984	1	3.84010493476682e-07
Sqle	1.55484980090973e-11	-1.72831505350441	0.354	0.843	4.35326847258707e-07
H3f3a	1.77058267587227e-11	0.268759315513694	1	1	4.95727737590718e-07
Cnih2	2.16087554608707e-11	-1.22970976784055	0.388	0.843	6.05001935393457e-07
P2ry6	2.76281453528195e-11	-3.18989489239741	0.022	0.324	7.7353281358824e-07
Cfl1	3.14584002040037e-11	-0.36451770506797	1	1	8.80772288911697e-07
Rhoc	3.22316951961696e-11	-1.36988153517079	0.388	0.833	9.02423002102357e-07
Reep5	3.59218401044148e-11	-1.40862939675266	0.547	0.896	1.0057396792434e-06
Trp53i11	3.62582828625759e-11	-0.985590745455659	0.537	0.9	1.0151594035864e-06
Ina	3.97132145381295e-11	-1.1000956770618	0.711	0.92	1.11189058063855e-06
Tpt1	4.16262794311381e-11	0.367785879216441	1	1	1.165452571513e-06
Rpl7a	4.50790921618675e-11	0.37714251376859	1	1	1.26212442234797e-06
Map4	4.78141779864387e-11	-1.56896531047592	0.323	0.819	1.33870135526431e-06
Hipk2	4.88714690475766e-11	1.61199477511028	0.609	0.415	1.36830339039405e-06
Rabac1	5.43832526988315e-11	-1.03870600743221	0.72	0.936	1.52262230906188e-06
Dpysl2	5.87244384903532e-11	-1.0046199336923	0.661	0.94	1.64416682885291e-06
Prkce	5.9099009211589e-11	-3.4698831828364	0.05	0.595	1.65465405990607e-06
Gjd2	5.99865771662288e-11	-2.67333479043645	0.065	0.528	1.67950418750007e-06
Akap13	6.60263532091771e-11	-1.02789974270003	0.379	0.823	1.84860583715054e-06
Shc1	6.67748504237663e-11	-1.24047308995101	0.357	0.803	1.86956226216461e-06
Tpgs2	7.30464630616812e-11	-1.34892589435362	0.422	0.893	2.04515487280095e-06
Idi1	7.99660717388687e-11	-2.00438429813562	0.18	0.699	2.23889007654484e-06
Zc3hav1	8.34945977787897e-11	-3.29684122697434	0.019	0.314	2.33768174861056e-06
Rpl31	8.51246265203012e-11	0.375772206130506	1	1	2.38331929331539e-06
Ank	8.67077029447771e-11	2.00103350382531	0.332	0.161	2.42764226704787e-06
Gltscr2	9.9218417748109e-11	0.891146105634633	0.925	0.933	2.77791726011156e-06
Ngb	1.05572725864449e-10	-3.32362963971466	0.025	0.391	2.95582517875284e-06
Gnao1	1.1203476602228e-10	-1.5310137005363	0.351	0.823	3.13674937909179e-06
Miat	1.23559945206701e-10	1.39917074007538	0.87	0.756	3.45943134589721e-06
Kctd12	1.28310902236812e-10	-3.10390490291321	0.056	0.505	3.59244864082627e-06
Mtch1	1.50571342153692e-10	-0.644149490478306	0.938	0.997	4.21569643761908e-06
Itpka	1.54651752522299e-10	-3.30930627220558	0.012	0.284	4.32993976711934e-06
Cygb	1.59534883826789e-10	-4.4394257184239	0.003	0.331	4.46665767738244e-06
Shmt2	1.62175443739345e-10	1.86375916052113	0.463	0.274	4.54058807381417e-06
Arpc5	1.8032909694922e-10	-0.679652344807044	0.863	0.98	5.04885405638427e-06
Rac3	1.84477177286465e-10	-1.79332483909976	0.339	0.839	5.16499200966646e-06
Chd3	1.87307498122887e-10	0.783889644015654	0.953	0.926	5.24423533244459e-06
Capns1	1.95251531392855e-10	-0.864605995566089	0.792	0.987	5.46665237593715e-06
Rpl10	1.98397718258476e-10	0.280491003605317	1	1	5.55473931580082e-06
Selk	2.03461039203243e-10	-0.480074917464872	0.966	1	5.69650217561238e-06
Coro1a	2.45180981752215e-10	-1.69360405507226	0.199	0.712	6.86457712709852e-06
Rab6a	2.46094317583913e-10	-0.624099713896345	0.842	0.983	6.89014870371441e-06
Snrpg	2.62872472749764e-10	0.740262117777659	0.981	0.973	7.35990349204788e-06
Spry2	2.96809275737586e-10	-0.880190844833789	0.161	0.401	8.31006610210094e-06
Kcnq3	2.99760111576559e-10	-3.4064043638437	0.05	0.562	8.39268360392049e-06
Sstr1	3.14939085025109e-10	-4.8960988718794	0	0.237	8.81766450253302e-06
Bex2	3.22068040509248e-10	-0.600603558929953	0.984	1	9.01726099817794e-06
Id1	3.22805171127561e-10	-1.31264437964584	0.314	0.776	9.03789918122944e-06
Nefl	3.32048869972712e-10	-1.9606674275038	0.304	0.769	9.29670426149598e-06
Lgals1	3.43818643125985e-10	-1.68451098317393	0.689	0.923	9.62623437024134e-06
Clic1	3.5893763502567e-10	-0.970434119652495	0.832	0.97	1.00495359054487e-05
Il17rd	3.75759504465356e-10	-1.36406324262516	0.286	0.779	1.0520514606021e-05
Synm	3.97517343592264e-10	-2.73417570292762	0.037	0.395	1.11296905858962e-05
Tagln2	4.20897647169046e-10	-2.53007929257239	0.267	0.686	1.17842923254389e-05
Parvb	4.25627216539163e-10	-2.92673121644326	0.068	0.602	1.19167108086635e-05
Ywhab	6.01673228620123e-10	-0.656178410860203	0.904	0.99	1.68456470549062e-05
Cdk4	6.03083709802073e-10	0.733032123790524	0.991	0.967	1.68851377070384e-05
Rexo2	6.27478449785915e-10	-1.72400319993633	0.348	0.836	1.7568141637106e-05
Slc25a13	6.56563290622696e-10	2.44903012994926	0.261	0.064	1.83824590108542e-05
Pid1	6.63737519846299e-10	-4.68863439397899	0.009	0.391	1.85833230806567e-05
Fjx1	6.80804775409883e-10	-1.77540940527934	0.09	0.435	1.90611721019259e-05
Atpif1	6.96247315875805e-10	-0.385202994430298	0.997	1	1.94935323498908e-05
Ldha	7.21663296075112e-10	-0.761202479181183	0.916	1	2.0205128963511e-05
Hoxaas3	8.03486284878301e-10	2.35911450708868	0.419	0.191	2.24960090040227e-05
Rala	9.35097615304023e-10	-0.759570145212642	0.789	0.98	2.6180863033282e-05
Tpm3	9.49767030641766e-10	-0.879664218005006	0.733	0.973	2.65915773239082e-05
Ncald	9.55575966681559e-10	-1.90966207314919	0.196	0.739	2.67542159151503e-05
Phlda1	9.84660069009861e-10	-2.30148373411846	0.158	0.642	2.75685126121381e-05
Ccdc184	9.94634978130754e-10	-3.48642006319748	0.022	0.435	2.78477901177049e-05
Gadd45gip1	1.0125224527611e-09	1.16744914667344	0.711	0.612	2.83486036324054e-05
Rims3	1.0562623318569e-09	-2.17837322469072	0.081	0.522	2.95732327673295e-05
Dynll1	1.20011145658877e-09	-0.452660771326441	0.997	1	3.36007205615724e-05
Snrpn	1.36653620720463e-09	-0.627624477481374	0.882	0.993	3.82602807293153e-05
Arhgap26	1.39005069577571e-09	-2.05956552681216	0.05	0.388	3.89186393803284e-05
Rac1	1.62128273133195e-09	-0.525416622205067	0.817	0.977	4.53926739118321e-05
Clvs1	1.89813170634241e-09	-1.08585810316568	0.373	0.799	5.31438915141749e-05
Hoxa3	1.9121751219791e-09	1.43354373615568	0.509	0.408	5.3537079065171e-05
Fam13c	1.93424794607312e-09	-1.91987423093739	0.106	0.548	5.41550739941552e-05
Reep1	2.33984956176384e-09	-1.66729458232092	0.183	0.676	6.55111080302641e-05
Tshz1	2.36267459289825e-09	0.94952998089351	0.68	0.689	6.61501632519653e-05
Gng8	2.38911767046767e-09	-2.28897448472151	0.189	0.716	6.68905165377539e-05
Nsg1	2.45251016476274e-09	-0.676186405504007	0.891	0.987	6.86653795930273e-05
Flot1	2.46080573500037e-09	-1.2437022857974	0.45	0.853	6.88976389685403e-05
Hmcn2	2.52898130022072e-09	-3.64633103534441	0.006	0.258	7.08064184435798e-05
Hcfc1r1	2.87951955606766e-09	-1.32808203864967	0.525	0.903	8.06207885307825e-05
Nsa2	3.38138801752161e-09	0.699860020696793	0.801	0.846	9.467210171457e-05
Myl6	3.38955394480753e-09	-0.671741680835167	0.991	1	9.49007313467212e-05
Edil3	3.63405854783334e-09	-2.44527121117796	0.034	0.338	0.000101746371222238
Eif1b	3.80209687375122e-09	-0.37008586623053	0.941	1	0.000106451108271287
Chst15	4.00848564702371e-09	-3.65845358629388	0.006	0.304	0.00011222958114537
Garnl3	4.10084902748964e-09	-1.90080374411765	0.186	0.716	0.000114815571071655
Slitrk5	4.41063833740128e-09	2.35442455373578	0.283	0.08	0.000123489052170561
Igsf21	4.76535222797386e-09	-1.29567995439365	0.09	0.381	0.000133420331678812
Nsdhl	5.01916768900475e-09	-2.1498858364154	0.13	0.582	0.000140526656956755
Nipsnap3b	5.05532635498848e-09	-1.0485921552613	0.413	0.866	0.000141539027286968
Sh3kbp1	5.12276477298853e-09	-1.70188294505752	0.099	0.488	0.000143427168114133
Eef1b2	5.22171264371024e-09	0.48770373089326	0.997	0.993	0.000146197510598599
Prkcb	5.52838858969497e-09	1.12875985571175	0.752	0.706	0.00015478382373428
Nras	5.70209795995015e-09	-0.507372959793632	0.789	0.967	0.000159647338682684
Stom	5.78607868263953e-09	-3.40007036897198	0.025	0.421	0.000161998630956542
Gm26911	5.79088025907174e-09	3.52917874893038	0.124	0.01	0.000162133065493491
Ifitm2	5.9137595918432e-09	0.60192643563161	0.994	0.993	0.000165573441052426
Syt1	6.02786171815263e-09	1.13040121780454	0.944	0.93	0.000168768072384837
Rpl38	6.0471584600852e-09	0.303655995494511	1	1	0.000169308342565465
Ngfrap1	6.09303299317757e-09	-0.463467041894974	0.978	0.997	0.000170592737742986
Txndc17	6.50046704025481e-09	-0.765053348554778	0.795	0.967	0.000182000076193054
Insig1	6.79380179858703e-09	-1.45392658607855	0.071	0.348	0.00019021286275684
Fam212a	6.89799356922652e-09	-1.99030241972311	0.043	0.308	0.000193130023951204
Snrpf	6.98059340585188e-09	0.537110655340717	0.969	0.987	0.000195442654177041
Rcan2	7.10989207457495e-09	-1.70413957609588	0.078	0.388	0.000199062758303949
Spats2l	7.84321352507405e-09	-2.67241136270987	0.043	0.421	0.000219594292275023
Tubb4b	7.98400583273307e-09	-1.27495070622145	0.621	0.94	0.00022353619530486
Dhcr24	8.53262786177523e-09	-2.75403266505122	0.084	0.582	0.000238896514873983
Amer2	9.24346128965508e-09	1.50996337277352	0.525	0.385	0.000258798429187763
Add3	1.14472034953973e-08	-2.1287583896178	0.14	0.679	0.000320498803464134
Npm3	1.17257542761746e-08	1.11921822017001	0.45	0.385	0.000328297668224338
Ttr	1.19768572703761e-08	-4.10044684075744	0.006	0.281	0.000335328049855991
Spry1	1.40947976800818e-08	-2.87554323400479	0.047	0.452	0.00039462614544693
Ppp1r17	1.45363647574849e-08	2.30622396006001	0.168	0.04	0.000406989140480061
Eif3e	1.53925354200154e-08	0.480881187097006	0.978	0.993	0.000430960206689591
Slc5a7	1.66511417694014e-08	-3.07418715789135	0.019	0.371	0.000466198667259699
Tesc	2.01735580209292e-08	-3.57662678578792	0.031	0.391	0.000564819277469977
Spred2	2.07274285579169e-08	-2.02291851030964	0.034	0.288	0.000580326544764558
Igf1r	2.25013627309391e-08	-0.774215055555245	0.463	0.86	0.000629993153740834
Sh3bgrl3	2.38927922878677e-08	-0.724020134443593	0.82	0.973	0.000668950398475721
Mapre1	2.72743266105088e-08	-0.793908520760308	0.811	0.98	0.000763626596441025
H1f0	2.76679378431061e-08	0.83233220725228	0.957	0.94	0.000774646923731283
Rab2a	2.87762125566256e-08	-0.480402449504913	0.916	0.997	0.000805676399160402
Uqcrh	2.95079975272515e-08	0.330542165112028	0.994	0.997	0.000826164914767988
Pfn1	3.11516731804264e-08	-0.452428352608893	0.984	1	0.00087218454570558
Dstn	3.18937842609735e-08	-0.633583174197186	0.922	1	0.000892962171738736
Hpcal1	3.28632573515105e-08	-2.63368646184722	0.161	0.672	0.00092010547932759
Epb41l4a	3.2907109057471e-08	1.35506074175389	0.488	0.388	0.000921333239391074
Klf6	3.31264639946207e-08	-3.205841016654	0.04	0.445	0.000927474738921392
Ckb	3.3297102077958e-08	-0.590742885245273	0.817	0.99	0.000932252263978669
Evl	3.34818153767332e-08	-0.679460189126143	0.714	0.963	0.000937423866917775
Ntng1	3.45938263294791e-08	-4.09870270243323	0.043	0.502	0.000968557949572755
Cpne2	3.50953582029836e-08	-3.61518106038233	0	0.14	0.000982599838967134
Nlrp6	3.59195215220785e-08	2.02412249826086	0.286	0.147	0.00100567476357515
Ndufb8	3.69422484656917e-08	-0.533793397040853	0.932	0.993	0.00103430907254244
Uchl1	3.77947667970995e-08	-0.941203134119638	0.972	1	0.00105817788078519
Prmt2	3.88099892356119e-08	-0.788000907036159	0.624	0.94	0.00108660207861866
Scg3	3.8981973235594e-08	-0.616545130336856	0.665	0.936	0.00109141728665016
Ptpn5	3.99148659115948e-08	-2.36247446554771	0.037	0.368	0.00111753641579283
Sdk2	4.27840626814909e-08	2.72903660626383	0.27	0.07	0.00119786818695638
Shb	4.5822413929212e-08	-2.60456382571622	0.019	0.241	0.00128293594519008
Chd7	6.06810050624542e-08	0.999686077861102	0.882	0.796	0.00169894677973859
Ndufa6	6.10018220072825e-08	0.550633830974578	0.944	0.98	0.0017079290125599
Rps24	6.25661815097422e-08	0.290612929214381	1	1	0.00175172794990976
Arl8a	6.34859618238728e-08	-1.36691986602852	0.466	0.883	0.00177747995914479
Mfap2	6.37284259882557e-08	0.760298417165702	0.941	0.98	0.00178426847081918
Scgn	6.91940632985447e-08	-4.25662539978156	0.022	0.341	0.00193729538423265
Mtch2	7.96703677294662e-08	-0.465999627376146	0.795	0.97	0.00223061095568959
Pde10a	8.17955336410832e-08	-2.4153261344555	0.031	0.291	0.00229011135088305
Tle1	8.42093056387388e-08	0.807756208301797	0.72	0.692	0.00235769213927341
Dll1	9.10627498224536e-08	2.28554965606048	0.255	0.087	0.00254957486952906
Acat1	9.75293024986213e-08	-0.780165716728379	0.674	0.936	0.0027306254113564
Tmeff1	1.02093326704773e-07	-0.870434938452181	0.494	0.87	0.00285840896108023
Tns1	1.03904514797738e-07	-1.83613869301231	0.025	0.224	0.00290911860530707
Satb1	1.10650601951675e-07	1.95857713071866	0.407	0.191	0.003097995553443
Srcin1	1.1345738087027e-07	-1.69191226850136	0.025	0.298	0.00317657974960582
Hras	1.13836963544141e-07	-0.808458899777381	0.711	0.94	0.00318720730530885
S100a1	1.19045401506199e-07	-2.52229717592652	0.158	0.659	0.00333303315137056
Nbea	1.22390806738103e-07	-0.804041269546644	0.345	0.763	0.0034266978070534
Cd200	1.26350651589429e-07	-0.852475755984309	0.463	0.829	0.00353756554320082
Vdac3	1.29876929875986e-07	-0.533541696696235	0.845	0.98	0.00363629428266786
Ctxn1	1.30142481266026e-07	-0.577916059523178	0.792	0.94	0.0036437291904862
Baz2b	1.51387986615391e-07	1.10923300533093	0.627	0.545	0.00423856084925772
Rbfox3	1.58192131176818e-07	-2.83976051272206	0.05	0.502	0.00442906328868856
Fbrsl1	1.63265131565668e-07	1.17992489889383	0.606	0.535	0.00457109715357556
Rpl27	1.6708929364684e-07	0.367750863739507	1	0.997	0.00467816604352424
Spon1	1.71411802287907e-07	1.71771827440734	0.447	0.258	0.00479918764045682
Pcdh17	1.79416059996291e-07	-2.22111967676417	0.099	0.502	0.00502329084777614
Tgfb2	1.80012717486846e-07	-0.786733215517544	0.342	0.729	0.00503999606419671
mt-Co1	1.90044776890805e-07	0.331570720071873	1	0.997	0.00532087366338875
Map1lc3a	2.13077091830451e-07	-0.697498380317258	0.916	0.993	0.00596573241706898
Gng3	2.32645991443032e-07	-1.13660020623618	0.658	0.896	0.006513622468422
Stk25	2.32933028996934e-07	-0.593123558628591	0.661	0.923	0.00652165894585615
Snrpe	2.35495100502264e-07	0.387588593394414	0.991	0.997	0.0065933918238624
Rph3a	2.36517461787291e-07	-2.11730462680058	0.019	0.191	0.00662201589512056
Tprgl	2.36625630031843e-07	-0.691828059236908	0.733	0.953	0.00662504438963153
Nim1k	2.37257671791119e-07	-2.39593335929227	0.047	0.365	0.00664274029480775
Ttc3	2.39198658203297e-07	-0.271205558064715	0.981	0.997	0.00669708403237592
Stra6	2.68500850621886e-07	-3.05644603696591	0.009	0.187	0.00751748681571157
Pcbp2	3.06945759515482e-07	0.438554896858387	0.988	0.98	0.00859386737491447
Rgs4	3.26696791635598e-07	1.67922502104738	0.394	0.251	0.00914685677221346
Sh2b3	3.41381212562457e-07	-1.91511302865853	0.062	0.411	0.00955799118932366
Sobp	3.53648278072878e-07	-2.10724141601777	0.152	0.629	0.00990144448948444
Fxyd6	3.54115915521255e-07	-0.968205449034105	0.658	0.893	0.00991453740276411
Acat2	3.6430762912349e-07	-1.07271780692837	0.609	0.913	0.0101998850001995
Nfe2l3	3.76204929811351e-07	3.01626435475225	0.155	0.023	0.0105329856248582
Sept6	3.78243386835489e-07	-1.65510175527398	0.233	0.726	0.01059005834462
Sulf2	3.97862687109739e-07	1.44017042114224	0.503	0.365	0.0111393595136985
Use1	4.23217331185752e-07	0.682111296333529	0.801	0.843	0.0118492388385387
Syt11	4.59984213778995e-07	-0.483100801787112	0.826	0.96	0.0128786380173843
Syngr3	4.66021375580984e-07	-1.7171189958246	0.248	0.736	0.0130476664735164
Smim18	4.67600000543891e-07	-1.27206763249987	0.143	0.582	0.0130918648152279
Syt16	4.80011082040609e-07	-2.81521389535855	0.019	0.221	0.013439350274973
Sgpp2	4.8419079961247e-07	-2.01045315993761	0.043	0.318	0.0135563740075499
Cbln1	5.2431896248359e-07	3.62492957348061	0.115	0.003	0.0146798823116156
Tubb4a	5.71395910090814e-07	-0.902599357112019	0.602	0.933	0.0159979426907226
Efnb3	5.84840833737485e-07	-1.27059678879281	0.311	0.732	0.0163743736629821
Pabpc1	6.07904173633513e-07	0.559394693543039	0.972	0.987	0.0170201010533911
Eif4b	6.3096139031357e-07	0.897319349778277	0.77	0.783	0.0176656570059993
Wbscr17	6.35097435070039e-07	1.774073762926	0.208	0.11	0.017781457987091
Ap2m1	6.46386933091686e-07	-0.51924077588721	0.963	0.997	0.018097541352701
Ptprg	6.74120864400753e-07	-2.28653973702779	0.065	0.445	0.0188740359614923
Celf6	6.98835386354311e-07	-1.60446290702286	0.211	0.615	0.019565993147148
Tmem8b	7.66025106603196e-07	-1.71095590669073	0.252	0.722	0.0214471709346763
Ppp1ca	8.00080118372762e-07	-0.422373583863738	0.972	1	0.0224006431542006
Camsap2	8.08921890127674e-07	-1.04379580980055	0.183	0.572	0.0226481950797946
Npdc1	8.61036268460605e-07	-0.381747954023665	0.879	0.977	0.02410729344436
Sema4d	8.64580370180978e-07	-2.28603668658707	0.034	0.344	0.024206521204327
Ncs1	9.37802889494485e-07	-0.941376018622206	0.258	0.659	0.0262566053000666
Dusp26	9.46952429451679e-07	0.597351602126542	0.798	0.813	0.0265127741197881
Slc6a15	9.99002686515077e-07	-1.37752257463583	0.227	0.612	0.0279700772170491
Ciapin1	1.020249280565e-06	-0.655766757078353	0.671	0.96	0.0285649393572589
Snrpb	1.03272797449559e-06	0.347958029657724	0.929	0.987	0.0289143178299275
Eif3k	1.07314945377648e-06	0.334422739867476	0.978	1	0.0300460384068339
Prkar1b	1.08289559388091e-06	-2.10721588265774	0.158	0.635	0.0303189108374778
Rufy3	1.15694431111331e-06	-0.661823368361537	0.739	0.97	0.0323921268225505
Hoxa2	1.16771421715332e-06	1.70752199172143	0.509	0.311	0.0326936626518585
Bdh2	1.19836567351292e-06	-3.33951649361072	0.003	0.171	0.0335518421270148
Ppfibp2	1.2669062689759e-06	-2.82377710638244	0.034	0.314	0.0354708417187874
Arhgdig	1.31810394537447e-06	-1.71301602037933	0.199	0.686	0.0369042742625944
Hs3st5	1.34398864078417e-06	1.0360214056221	0.391	0.348	0.0376289939646753
Hmgcr	1.40572067716977e-06	-1.4682424163393	0.205	0.679	0.0393573675193993
Palm	1.44298126259056e-06	-0.928446073812037	0.568	0.916	0.0404005893900105
Igbp1	1.44541401340902e-06	1.02635726970822	0.602	0.562	0.0404687015474257
S100a16	1.51570526818315e-06	-0.991004740485166	0.385	0.753	0.0424367160985919
Vasp	1.53504400719661e-06	-0.688828434583082	0.497	0.816	0.0429781621134908
Fstl5	1.54319318009607e-06	-0.88141099367871	0.481	0.856	0.0432063226563299
Wdr1	1.55682208247734e-06	-0.978122471190102	0.354	0.769	0.0435879046652006
Mgst3	1.59501424929611e-06	-1.35951731282249	0.472	0.863	0.0446572089517925
Elovl7	1.59877724257888e-06	-1.74308916295269	0.071	0.385	0.0447625652377236
Hmx3	1.62340267518958e-06	0.939540816084774	0.624	0.625	0.0454520280999578
Akap12	1.6346410233507e-06	-0.999491815844241	0.391	0.799	0.0457666793717728
Krt15	1.6867311484368e-06	-2.43822001820624	0.016	0.197	0.0472250986939336
Gria3	1.69853800036457e-06	-2.51827986314674	0.009	0.14	0.0475556669342073
Fxyd5	1.70204584966495e-06	-2.61344661206205	0.034	0.355	0.0476538796989192
Rnf187	1.723155979581e-06	-0.371968950890647	0.988	1	0.0482449211163088
Fblim1	1.73732103831849e-06	-1.49363440103115	0.165	0.575	0.048641514430841
Prelid1	1.76186723446973e-06	-0.441862250225402	0.86	0.987	0.0493287588306836
Gnai2	1.81354117237784e-06	-0.434203112968705	0.907	0.987	0.0507755257442349
Gm2464	1.90160565288397e-06	-1.90913915823024	0.043	0.291	0.0532411550694454
Cycs	1.90878807218573e-06	-0.485197949542888	0.929	0.997	0.0534422484450562
Ing4	2.04982102544262e-06	0.729894640502218	0.717	0.756	0.0573908890703426
Pde2a	2.12524279236308e-06	1.2321366295308	0.444	0.395	0.0595025477005816
Krt23	2.12594989967324e-06	-2.61933792018396	0.006	0.204	0.0595223452910513
Ddr1	2.15319670610198e-06	0.985249878917045	0.612	0.532	0.0602852013774434
Rcor2	2.18971402272344e-06	1.28048776080379	0.711	0.632	0.0613076132082108
Gdi1	2.28792661223749e-06	-0.533468526863718	0.922	0.993	0.0640573692894253
Arf4	2.37218071509766e-06	-0.341715814704894	0.922	0.997	0.0664163156613044
Acot9	2.41674003058942e-06	-2.06931682546619	0.093	0.559	0.0676638873764426
H2afv	2.54071090693787e-06	0.97651970751871	0.717	0.726	0.0711348239724465
Pfdn5	2.55834068753806e-06	0.312395535563502	0.988	1	0.0716284225696906
Adamts1	2.62679194128018e-06	2.08419747358945	0.196	0.094	0.0735449207719626
Elavl3	2.63500110564934e-06	-0.274960496157526	0.969	0.997	0.0737747609559703
Nfib	2.67905134718296e-06	1.11865754990787	0.829	0.742	0.0750080796184286
Fez2	2.77203184137509e-06	-1.94397760673621	0.087	0.488	0.0776113474948199
Pbx1	2.78505974776002e-06	1.33435227331011	0.764	0.605	0.077976102817785
Tns3	2.80962749371328e-06	0.861414928463589	0.916	0.913	0.0786639505689844
Hdac5	2.89568672788688e-06	1.12524960409367	0.615	0.548	0.081073437007377
Uba52	2.89761966600229e-06	0.491261756295884	0.988	0.99	0.0811275554087321
Ugcg	2.92904701750184e-06	-1.401765605803	0.106	0.408	0.0820074583960164
Sapcd1	2.96066252333722e-06	1.48815469492766	0.444	0.221	0.0828926293283956
Serf1	3.00143724558853e-06	-0.501008768437126	0.904	0.993	0.0840342400019877
1110032F04Rik	3.0072832776185e-06	-2.99954315375252	0.003	0.151	0.0841979172067629
Rab11fip2	3.0302682638703e-06	1.24031699879628	0.45	0.405	0.0848414508518407
Cntn3	3.07561842911682e-06	-2.89339288200316	0	0.104	0.0861111647784126
Gnb2	3.11889099459028e-06	-0.389347210923793	1	1	0.0873227100665386
Jph4	3.14547314297881e-06	-1.86724247343629	0.109	0.535	0.0880669570571207
Optn	3.37132455071929e-06	-3.26095594980567	0.003	0.201	0.0943903447710387
Ptbp3	3.48145757796839e-06	-1.42503129446864	0.214	0.666	0.097473849267959
Fscn1	3.65250419753611e-06	-0.420788318262293	0.963	0.99	0.102262812522616
Hsbp1	3.72256931110162e-06	-0.311643946860503	0.953	0.99	0.104224495572223
Cdkn1c	3.94106110732895e-06	1.21167733830101	0.839	0.846	0.110341828882996
Fhl1	4.00182074540432e-06	-1.42755617598654	0.09	0.425	0.11204297722983
Ndrg2	4.0138044232985e-06	-1.59736868208964	0.199	0.635	0.112378496243511
Ltk	4.44657882399742e-06	-3.05967474082151	0.022	0.338	0.12449531391428
Hist3h2ba	4.53638104921779e-06	0.588195758721143	0.991	0.987	0.127009596616
Slitrk6	4.54221454595014e-06	-1.74680525882364	0.022	0.12	0.127172922857512
Sdcbp	4.57745620000444e-06	-0.633836688664979	0.665	0.906	0.128159618687724
Cct2	4.60072732824441e-06	0.257626478035061	0.969	0.987	0.128811163736187
Socs2	4.62823004611302e-06	0.570650017089853	0.776	0.799	0.129581184831072
Pde4b	4.74916918191251e-06	-3.17418872718021	0.012	0.301	0.132967238755186
Syt6	4.82117894922584e-06	-1.69934265674921	0.121	0.545	0.134983368220425
Cox5a	4.96483227135465e-06	-0.451085256468996	0.972	1	0.139005373933388
Cyb561	5.01016810021592e-06	1.03483389299933	0.376	0.348	0.140274686469845
Kcnv1	5.39242932198454e-06	-3.59795513207847	0.006	0.241	0.150977236156923
Rgs3	5.43513872767241e-06	0.771068916156674	0.565	0.632	0.152173014097372
Ndfip1	5.75211516975445e-06	-0.991235306305667	0.217	0.629	0.161047720522785
Dync1i2	5.76417642115483e-06	-0.743624410935599	0.764	0.973	0.161385411439493
Alcam	5.86404457289761e-06	-3.81984818736844	0.043	0.475	0.164181519951987
Scarb1	5.91603590907197e-06	-1.64789122007121	0.05	0.291	0.165637173382197
Rab8b	6.00120808488294e-06	-1.0254252545369	0.28	0.709	0.168021823960553
Spock3	6.16556556169026e-06	-0.865900450337122	0.422	0.826	0.172623504596204
Eif4a2	6.1728557489783e-06	-0.309281561071998	0.944	0.99	0.172827615259894
Gnb4	6.29021695563819e-06	-1.67076748317116	0.245	0.712	0.176113494323958
Hs3st2	6.3277539618801e-06	-2.86093521382528	0.019	0.231	0.177164455424719
Tbcb	6.55717620144126e-06	-0.622881612565388	0.857	0.967	0.183587819287953
Gnaz	7.06803047759921e-06	-1.7582589529315	0.146	0.622	0.197890717311823
Eif3m	7.2576430493537e-06	0.479351921641981	0.904	0.957	0.203199490095805
9530059O14Rik	7.31608746519506e-06	-2.61721688968055	0.031	0.321	0.204835816850531
Mapre2	7.36445010241001e-06	-0.610322019093303	0.584	0.91	0.206189873967275
Sult4a1	7.97859323437422e-06	-1.72761801819152	0.193	0.679	0.22338465337601
Pip4k2a	8.35203714508294e-06	-2.63194566674181	0.04	0.425	0.233840335988032
Sh3bgr	8.4492897886052e-06	1.96789422403795	0.23	0.077	0.236563215501368
Trpc4	8.68418225546679e-06	-3.74832393004285	0.003	0.214	0.243139734788559
Btg1	8.84578867226982e-06	0.826178059673881	0.91	0.933	0.24766439124621
Kif5c	8.86385484490027e-06	-0.457424522774961	0.826	0.973	0.248170207947518
Cnpy2	9.18870471128422e-06	0.588168823762683	0.839	0.89	0.257265354506536
Cacnb3	9.75016350687817e-06	-0.594455648354126	0.624	0.903	0.272985077865575
Ldlr	1.1088828024586e-05	-2.29137290595672	0.031	0.241	0.310465007032359
Ehd3	1.121120217244e-05	-2.06276861352199	0.09	0.492	0.313891238423975
Dgkg	1.2084466366564e-05	-3.28041229027548	0	0.11	0.33834088933106
Anks1	1.23767723137328e-05	2.00267927368009	0.236	0.094	0.34652487123989
Impa2	1.24600874417053e-05	-2.65708950110564	0.016	0.234	0.348857528192864
Mt3	1.27440911073505e-05	-1.57187929937495	0.186	0.572	0.356809062823599
Svil	1.33253907140463e-05	-0.690859770510132	0.233	0.555	0.373084289211867
Dll3	1.33877783809644e-05	1.11397457957397	0.578	0.452	0.374831019110242
Dpysl5	1.3564804787942e-05	-1.00262026779741	0.354	0.763	0.3797874044528
Dhcr7	1.37772954623217e-05	-1.62870041036076	0.177	0.615	0.385736718354083
Ranbp1	1.384675440406e-05	-0.363150095846244	0.913	0.99	0.387681429804872
Mrfap1	1.38524515061962e-05	0.302908598778094	0.947	0.99	0.38784093727048
Hoxb5	1.39306794414126e-05	0.425805975960477	0.981	0.98	0.39003116300067
Cd151	1.41541898256634e-05	-0.750182071651153	0.475	0.833	0.396289006738925
Sgip1	1.44788594597019e-05	-0.35255235569689	0.739	0.923	0.405379107152734
Ndufs5	1.47582691354062e-05	-0.349247394744836	0.929	0.997	0.413202019253102
Chd5	1.48677451484737e-05	-1.58494154588964	0.037	0.308	0.416267128666966
Tnr	1.51276938351118e-05	-2.03574026142538	0.059	0.388	0.423545171995461
Ralbp1	1.52671077743125e-05	-0.512915419371357	0.627	0.9	0.427448483465202
Tcf25	1.55640003550712e-05	-0.472222571023651	0.87	0.983	0.435760881941283
Nefm	1.56797906834038e-05	-1.15483312793653	0.242	0.545	0.43900277955394
Esyt1	1.58180500460447e-05	-1.44447643920509	0.165	0.552	0.44287376518916
Cers2	1.58372921588649e-05	-0.670305101467344	0.45	0.843	0.443412505863899
Atp2b1	1.66902657707437e-05	-0.934575980882546	0.41	0.776	0.467294061049282
Adgrg1	1.68148793994259e-05	1.67099900683785	0.161	0.07	0.470782993425128
Mycl	1.70065882525056e-05	1.03022030659092	0.696	0.656	0.476150457893652
Numbl	1.72383697558949e-05	0.845786156642486	0.463	0.478	0.482639876425544
Zeb1	1.79050148356283e-05	0.954113785660962	0.323	0.281	0.50130460536792
Bend5	1.81706547998957e-05	0.663842985374431	0.835	0.936	0.508741993087481
Wnt11	1.83517371018539e-05	-3.24259204666561	0	0.124	0.513811935377705
Nrsn1	1.89695243159772e-05	-1.44806486741356	0.196	0.689	0.531108741798729
Rap1b	1.93764280182231e-05	-1.09757694968329	0.425	0.846	0.542501231654209
Adcyap1r1	1.96444739895302e-05	0.829562765645508	0.817	0.803	0.550005982758866
Stk32a	1.98943112184941e-05	-0.940895550283039	0.137	0.401	0.557000925495398
Th	2.00467855401363e-05	2.57943713363959	0.134	0.033	0.561269901552736
Rusc1	2.0299921538644e-05	-1.13885700758598	0.23	0.622	0.568357203238954
Vwa5b2	2.04733200739436e-05	-1.54315343257502	0.068	0.324	0.573212015430272
Chgb	2.13230752203565e-05	0.905264379092537	0.525	0.538	0.597003460019541
Tceb2	2.14818474150567e-05	-0.279348871939872	1	1	0.601448763926758
Ankrd54	2.14996274942732e-05	0.896551369080087	0.612	0.602	0.60194657058466
Hpca	2.15350434240326e-05	-2.26955200007432	0.081	0.492	0.602938145786065
Eno1	2.17148733992325e-05	-0.542173355403211	0.96	0.997	0.607973025431713
Pfkp	2.23723219574513e-05	-2.24737840930913	0.143	0.632	0.626380270164723
Fth1	2.23941538052393e-05	-0.400323994941379	0.997	1	0.626991518239091
Ywhaz	2.24474150633875e-05	-0.538341554991656	0.851	0.98	0.628482726944723
Mapk8	2.30632571593095e-05	-0.638543989686136	0.32	0.702	0.645725073946346
Tkt	2.35946709992625e-05	-0.725455379752873	0.73	0.946	0.660603598637352
Syt4	2.38954030546469e-05	-1.32769305769474	0.236	0.582	0.669023494724003
Tgfb1i1	2.41672382008487e-05	-1.63301378782408	0.112	0.495	0.676634335147361
Egr1	2.4546621107781e-05	-1.43792291530513	0.025	0.124	0.687256297775652
Lsamp	2.45775716958209e-05	0.893133581410487	0.587	0.612	0.688122852339593
Mmd	2.50957348756097e-05	-1.0815351249403	0.512	0.849	0.702630385047319
Leprot	2.51566678924872e-05	-1.22094665550229	0.224	0.592	0.704336387653855
Itgb1	2.52990586952269e-05	-0.822777734276142	0.531	0.87	0.708323045348963
Zfp804a	2.56052837077079e-05	0.741301755295587	0.758	0.749	0.716896733248406
Slco3a1	2.66732998135257e-05	-1.67357467785489	0.146	0.595	0.746799048179092
Mid1ip1	2.83563317878495e-05	-1.59670865130655	0.14	0.548	0.79392057739621
Sez6l2	2.9526548414424e-05	-1.03607634369547	0.261	0.702	0.826684302507044
Zcchc18	2.95342213229218e-05	-0.966678510664476	0.46	0.839	0.826899128599165
Pnrc1	2.982727528494e-05	0.807134761897264	0.714	0.696	0.83510405342775
Hoxb6	2.98457427700549e-05	1.22578146861875	0.556	0.421	0.835621106075996
Xpnpep1	3.06269885253116e-05	-0.674000131698646	0.503	0.823	0.857494424731674
Stx2	3.23892159859686e-05	-1.05501061362609	0.152	0.478	0.906833269175149
Pygl	3.28066552037302e-05	-2.77795026070247	0.006	0.187	0.918520732394037
Vbp1	3.3384405485456e-05	-0.513751721309905	0.761	0.983	0.934696584781798
Myadm	3.4684679062449e-05	-1.45847659950711	0.081	0.395	0.971101644390447
Fgfr1	3.50938875240244e-05	-1.48391394014376	0.168	0.575	0.982558662897636
Gm13889	3.6224187498526e-05	-3.60526852434705	0.025	0.388	1
Gnpat	3.63791442624596e-05	0.540961264915782	0.298	0.361	1
Tmcc3	3.67720595209385e-05	-1.98802772770823	0.022	0.237	1
Tmem120a	3.71115425030245e-05	-0.961268735142164	0.295	0.639	1
Dubr	3.72282339397861e-05	-2.07812936157522	0.022	0.221	1
Capn1	3.77137454412974e-05	-2.79015318786481	0.009	0.221	1
Kif21a	3.77853832148311e-05	-0.807917019751554	0.534	0.87	1
Cystm1	3.79470103715103e-05	-1.61187815711111	0.27	0.719	1
Plcb3	3.80207073858289e-05	-1.48256863420694	0.087	0.398	1
Eef1g	3.88015505403143e-05	0.268803207912121	1	1	1
Nenf	3.92847760891888e-05	-0.590623425921613	0.702	0.933	1
Irf5	3.97396490872344e-05	-2.79683639306898	0.006	0.164	1
Dnajc15	3.9794053146061e-05	0.563038467495336	0.637	0.689	1
Lrrtm4	4.2057034132195e-05	-2.16206909008713	0.012	0.161	1
Ccser2	4.21825264467831e-05	-0.779571288344928	0.214	0.512	1
Traf3ip2	4.24099327639961e-05	-2.39004807802507	0.019	0.207	1
Sema6a	4.36608414688185e-05	-1.93943046269254	0.053	0.278	1
Basp1	4.37633727176271e-05	-0.503996141342519	0.882	0.98	1
Cyth3	4.41436433563539e-05	-0.740633350144207	0.575	0.896	1
Hoxb8	4.52910869322e-05	2.02939939419782	0.267	0.12	1
Tm2d2	4.55175274424055e-05	0.467169544286997	0.842	0.886	1
Irf2bpl	4.71018246047381e-05	-0.769166497857434	0.432	0.803	1
Dda1	4.71969437627999e-05	-0.62044734781467	0.705	0.943	1
Chga	4.78198563591092e-05	0.303184114152392	0.77	0.863	1
Tub	4.8100345736374e-05	0.666975644300336	0.512	0.602	1
Ddah2	4.82200647021358e-05	-0.264498086611901	0.957	1	1
Fam19a5	4.82511187853674e-05	2.81235301258499	0.199	0.057	1
Hoxb3	4.96956330104405e-05	1.08188291646543	0.54	0.515	1
Ckap4	5.14099311031634e-05	-0.743474280797352	0.478	0.806	1
Gm10073	5.15570802033261e-05	0.378396278840929	0.879	0.923	1
Hnrnpc	5.20974209042189e-05	0.401488279715243	0.957	0.987	1
Atp5g3	5.27566184165428e-05	-0.429762266712094	0.913	0.993	1
Fstl1	5.29762633291575e-05	-1.55196392737264	0.124	0.421	1
Trim67	5.39029041824965e-05	-1.69011871925583	0.065	0.351	1
Kcnc1	5.44622034074649e-05	-1.37072508750046	0.14	0.452	1
Skap2	5.53480325465935e-05	0.9859778207224	0.637	0.722	1
Zdhhc2	5.62197965435874e-05	-1.472850595194	0.155	0.545	1
E2f1	5.65761554979503e-05	1.69117310929774	0.348	0.184	1
Ptms	5.70181433903401e-05	-0.35437048398512	0.972	1	1
Gm9844	5.715006063264e-05	-0.959659846124046	0.348	0.739	1
Iqsec3	5.76341646645554e-05	-1.50363267732773	0.059	0.298	1
Camkv	5.7636456660546e-05	-1.24449661612255	0.065	0.291	1
Ncam2	5.8216811345159e-05	-2.04395183782519	0.096	0.575	1
Uqcrq	5.85940284424183e-05	-0.313724121092758	0.944	1	1
Mpzl1	6.26194666259371e-05	-0.789725132339003	0.522	0.9	1
Capn2	6.36160431589867e-05	-0.924237884659435	0.276	0.635	1
Prkx	6.38605970090931e-05	-1.03804232665073	0.14	0.445	1
Rps12-ps3	6.49856964949109e-05	0.628882040858809	0.879	0.91	1
Spred3	6.62087845471732e-05	-1.6566820602219	0.043	0.271	1
Mtus2	6.71515168873744e-05	-0.635979316018068	0.342	0.696	1
Arf3	6.90206875884585e-05	-0.310477687832714	0.733	0.96	1
Stx16	6.93310185005458e-05	0.831908217312514	0.634	0.629	1
Morf4l1	7.02820227495789e-05	-0.337342632730678	0.966	1	1
Rpap1	7.15892343170042e-05	-0.786646198415996	0.168	0.488	1
Tomm7	7.59469658994251e-05	0.479084393818752	0.941	0.96	1
Tmem9b	7.66423145737007e-05	-0.65338698180418	0.398	0.709	1
Myh10	7.80113699711603e-05	1.89645720343698	0.189	0.084	1
Tspan17	7.8983808630528e-05	-1.35032099436988	0.286	0.699	1
Faim	8.08253011026215e-05	-0.583466047561268	0.366	0.712	1
Celf2	8.27715799732873e-05	0.766403284409376	0.488	0.525	1
Polr1c	8.53928514712928e-05	0.656374415548092	0.568	0.679	1
Ctsz	8.63367849934126e-05	0.782541489154609	0.484	0.502	1
Nfasc	8.73328752552453e-05	1.00378929945119	0.519	0.462	1
Amd1	8.80303769713266e-05	-0.847841406570946	0.314	0.702	1
Tmem150a	8.95015965579558e-05	-0.585731270577603	0.087	0.264	1
Rgs7	9.16595831239459e-05	-1.1825224604544	0.075	0.371	1
Kcnq1ot1	9.23323204624017e-05	0.716829715199482	0.696	0.706	1
Abhd4	9.2584560627338e-05	1.14356202279077	0.199	0.157	1
Arf1	9.26532466580294e-05	-0.379795308365717	0.935	0.997	1
Unc13c	9.41886577417826e-05	-2.46104991180327	0.012	0.154	1
Hoxb4	9.46019962892563e-05	0.503135011303144	0.888	0.916	1
Mcm2	9.54073015583517e-05	1.36613157795827	0.36	0.251	1
Sorcs2	9.5846642755022e-05	-1.71299941964238	0.068	0.344	1
Tusc3	9.67820264214614e-05	-1.02150732223929	0.472	0.853	1
Etaa1os	9.97838507324601e-05	1.29296770382323	0.205	0.14	1
Nt5c	0.00010213826815432	-0.787814670091588	0.571	0.853	1
Wdr26	0.000108039757135347	0.618941405109349	0.804	0.819	1
Usp22	0.00010815013520959	-0.374750419966883	0.665	0.873	1
Efr3b	0.00010950581809001	-1.95378597966975	0.034	0.241	1
Pcbp4	0.000109873589654745	-0.270134875958446	0.879	0.987	1
Sec61b	0.000110935101995653	-0.305467557148916	0.975	1	1
Dsel	0.000110965840915632	-2.41290417140696	0.006	0.144	1
Eif4h	0.000111907773827231	0.358024506771563	0.885	0.94	1
Tmtc2	0.00011299718200901	-0.623523755615391	0.267	0.595	1
Pcmt1	0.00011569870604366	-0.66960249988883	0.699	0.94	1
Fyco1	0.000116372744161655	1.00064310010572	0.146	0.107	1
Mpg	0.000116988567107424	0.813915895013256	0.304	0.298	1
Scn3a	0.000118741366943835	-0.966218342491564	0.217	0.629	1
Smdt1	0.00012017780073798	-0.431705109105833	0.957	0.993	1
Alg9	0.00012385962033968	-1.00201296792212	0.137	0.398	1
Ddah1	0.000127562901514682	-1.8753790296217	0.087	0.401	1
Cyb5a	0.000131072967096023	-0.957852049407315	0.64	0.943	1
Atp5g2	0.000132097719671431	0.259546957522248	0.988	0.993	1
Dpp10	0.000134839846582078	-2.855615654338	0.003	0.127	1
Npy2r	0.000135930213541262	-3.91125802755555	0.003	0.237	1
Ppm1d	0.000137033670094822	0.763628418352956	0.307	0.328	1
Gm2000	0.000137183587485681	0.762910731265213	0.553	0.572	1
Hsp90aa1	0.000138355465392899	-0.551216128461764	0.991	0.997	1
Aacs	0.000143791861230671	-1.66090370924364	0.112	0.441	1
Hoxd4	0.000144174806996918	0.559398305245334	0.866	0.93	1
Fam155a	0.000146268612855018	-1.19082220552051	0.196	0.602	1
Epb41l3	0.000146449735872805	-1.54965700046669	0.099	0.421	1
Smim11	0.000148054763805404	0.940977846363316	0.612	0.562	1
Cnr1	0.000148441285971212	-0.899308737720207	0.233	0.535	1
Rnf14	0.000149387374237644	-0.616018429674226	0.571	0.866	1
Camkk2	0.000150371202227481	-0.888190922171851	0.314	0.706	1
Fam177a	0.000152557102083791	-1.04573326684371	0.273	0.662	1
Ptprr	0.000153115215033685	-1.9742710257863	0.012	0.187	1
Eif3l	0.000153397725956525	0.412984820180179	0.879	0.95	1
Lrrc58	0.000156396177905256	-0.349785290637813	0.606	0.89	1
Hbs1l	0.00015673550362088	-0.560127037596708	0.332	0.672	1
Ino80b	0.000157663922575493	0.695464328162514	0.488	0.528	1
Tagln3	0.00016045227198976	-0.347339562406411	0.953	1	1
Pofut1	0.000160985484878563	1.24280127469963	0.115	0.077	1
Rnf128	0.000162513174455944	-2.19217741943364	0.025	0.244	1
Klhdc8b	0.000162663334724605	0.718363719653038	0.686	0.729	1
Grb2	0.000162952214110938	-0.747907324017783	0.475	0.86	1
Gm9493	0.000162996274365583	0.652541257260073	0.634	0.719	1
Pik3cd	0.000165653534013747	-1.74625501776183	0.053	0.294	1
Eya1	0.000165959071909716	1.06359168586409	0.345	0.358	1
Ndufb5	0.000166806892492356	0.265886528690528	0.957	0.987	1
Srgap1	0.000168505457671165	-1.36143895190065	0.096	0.385	1
Fkbp1b	0.00016859292776441	-1.61816357508169	0.161	0.582	1
Ik	0.000168711752858187	0.3449445568926	0.64	0.732	1
Trib1	0.00017142404487141	-1.53311945478735	0.065	0.298	1
Dync1li1	0.000171738272602575	-0.5537758599776	0.643	0.9	1
Xylt1	0.000172961334332988	2.14228852778668	0.329	0.157	1
Gm10605	0.00017639701175512	-1.96438150652504	0.056	0.371	1
Rims4	0.000178401130974813	-1.24438870461032	0.053	0.247	1
B3galnt1	0.000180712060793484	-1.22781776786818	0.137	0.522	1
Hacd1	0.000181231743291779	-1.0012260263874	0.339	0.729	1
Rarb	0.000188416354736132	-1.04933146197339	0.205	0.552	1
Btbd17	0.000189620309977304	2.10311961832809	0.186	0.064	1
Anxa6	0.000190023363443871	-1.15068288514954	0.161	0.488	1
Maff	0.000192391984954599	-1.66249468776338	0.031	0.207	1
Pdia3	0.00019744693545657	-0.587518022407168	0.755	0.96	1
Tcf7l2	0.000197530633755364	1.24130999864293	0.382	0.298	1
Sec11c	0.000198291366588458	0.761013287764116	0.599	0.699	1
Usp12	0.000198727346734893	1.02166257818628	0.416	0.344	1
Ttbk2	0.000199949713037699	-1.43992869683262	0.056	0.254	1
Fundc2	0.000200177365768659	0.537490008426669	0.804	0.846	1
Efna5	0.000200905123006259	-0.414868003141296	0.54	0.799	1
Ptprd	0.000202570400408487	-1.57283812372649	0.062	0.328	1
Ddx41	0.000204097686410044	0.740581337251897	0.345	0.344	1
Mab21l2	0.000210021321403235	1.01191692983045	0.472	0.462	1
Tia1	0.000210543866404985	0.579800246151914	0.86	0.896	1
Rbm39	0.000213053049921232	0.395691872487165	0.991	0.997	1
Ifngr2	0.000214033709648636	-1.0596377186667	0.292	0.686	1
Pitpnc1	0.000214076839837997	-0.487136948216655	0.404	0.773	1
Prima1	0.000214186338097173	1.72780967643837	0.189	0.097	1
Bean1	0.000217287886076086	-2.90912365458477	0	0.12	1
1500009L16Rik	0.000219596518127723	-0.877360153069932	0.174	0.535	1
Kcnt2	0.000221534667229361	-1.27542521655901	0.137	0.455	1
Cplx1	0.000223593728917688	-1.93977081263484	0.075	0.395	1
Syn2	0.000224741994948664	-1.31747491258714	0.158	0.532	1
Bag1	0.000230914122910666	-0.262245535219665	0.789	0.92	1
Rbm44	0.000231247272816141	-1.40385963996155	0.025	0.14	1
Sox9	0.000234150674223116	-2.91530312705052	0.006	0.147	1
Mrpl30	0.000239504660361042	0.30770402128726	0.82	0.94	1
Pvrl2	0.000248383194714823	-1.11181963553613	0.233	0.612	1
Rpl29	0.000248746401010783	0.429791596169945	0.994	1	1
Tspan4	0.000251188135476476	-1.68107287056722	0.112	0.435	1
Cdc42ep2	0.000251493334155911	-2.05110759947675	0.028	0.247	1
Rtn3	0.000257181866780962	-0.446971580216506	0.879	0.997	1
Rbms1	0.000257991502547716	-0.711508346500617	0.584	0.88	1
Adam19	0.000261851657346618	-1.22108460540191	0.065	0.308	1
Hnrnpm	0.000265133790370288	0.41376530194304	0.826	0.91	1
Ralb	0.000268424562549531	-0.961683455512285	0.283	0.632	1
Sssca1	0.000269916129437706	0.420215827203168	0.531	0.642	1
Laptm4a	0.000270162843692065	-0.256227069765266	0.857	0.98	1
Sstr2	0.000271321711892496	-2.56393983764846	0.022	0.234	1
Vamp2	0.000273101627048854	-0.64905896069503	0.634	0.92	1
Celf5	0.000274410142603922	-1.22189195447305	0.174	0.562	1
5031439G07Rik	0.000278067590978559	-0.905042256142035	0.146	0.435	1
Frmd4a	0.000282723494800301	-0.913803845572876	0.401	0.739	1
Gdf5	0.000284762992333826	-2.94774573588768	0.003	0.177	1
Dync1i1	0.000288992622576565	2.52310245990643	0.109	0.02	1
Frmd4b	0.000291528633242698	1.4779981209424	0.252	0.154	1
Acad10	0.000291782578474082	1.62209531416123	0.22	0.117	1
Prokr1	0.000298022458738008	-3.68591959609192	0.003	0.181	1
Trf	0.000301662243820635	-1.25354502721231	0.022	0.14	1
S100a13	0.00030419790698093	-2.70426162483157	0.124	0.552	1
Stk39	0.000308499928653403	-1.59556812268541	0.137	0.562	1
Map2	0.0003122286399379	-1.3888968678069	0.199	0.609	1
Stx1a	0.000313703028030069	-1.53790217014096	0.248	0.702	1
Schip1.1	0.000314597334845617	-1.20464512316692	0.078	0.291	1
Cpe	0.000317479909464594	-0.428631554830925	0.798	0.95	1
Daam2	0.00031882346033577	-2.66702010631974	0.009	0.147	1
Elovl6	0.000320526647106982	-1.2846624772517	0.18	0.522	1
Kcnk2	0.000320762414989404	-1.29128184028126	0.124	0.455	1
Srrm3	0.000321312786042517	0.741498973378063	0.516	0.552	1
Anxa5	0.000328044494873978	-1.51028966967534	0.205	0.666	1
H3f3b	0.000328500677717813	0.279392112554884	1	1	1
Map7d2	0.000342108193047752	-1.36159342131114	0.109	0.411	1
Ncoa7	0.000342874404448832	-1.40610887736738	0.304	0.689	1
Ppie	0.000349320710363207	0.621961228216718	0.304	0.321	1
Thsd4	0.000356992586043048	-3.40920594877041	0	0.157	1
Gpi1	0.000370438504017885	-0.26757918828689	0.938	1	1
Armc2	0.000374896941439653	-2.62339362306255	0.006	0.137	1
0610012G03Rik	0.000375003293645077	-0.5269901014645	0.584	0.849	1
Dcx	0.000375741451905185	-0.62447625118932	0.193	0.582	1
Eif3h	0.000377517281813098	0.384533349966951	0.991	0.997	1
Slc18a3	0.000383241964252407	2.00282451325654	0.382	0.211	1
Tshz3	0.000383747871858238	1.56393629963737	0.261	0.167	1
Ubc	0.000384707378456595	-0.653020094540139	0.916	0.993	1
Nono	0.000385182560127847	0.402744069552517	0.96	0.997	1
Syn1	0.000385626409049327	-1.07689049256588	0.208	0.625	1
Nav3	0.000390071141713663	-2.16723782598671	0.031	0.321	1
Rrp15	0.000393201971030604	0.735549391372357	0.301	0.298	1
Fbl	0.000399638567968217	0.436694529077133	0.829	0.88	1
Ndufaf4	0.000413232814948379	0.767610982210948	0.606	0.676	1
Lypla1	0.000416738814006475	0.502685356838113	0.534	0.615	1
Ccdc124	0.000423142268342384	-0.315381847853101	0.68	0.89	1
Kcnj12	0.000424806468887058	1.0335022263876	0.565	0.528	1
Srebf2	0.000424810856191655	-1.41251992576059	0.155	0.525	1
Dpf1	0.000432181891579748	-0.400312044695002	0.168	0.405	1
Map1lc3b	0.000432816340853425	-0.253610770083656	0.978	0.993	1
Impdh1	0.000443735432751297	-1.00936477202461	0.258	0.669	1
Mef2c	0.000447377409804088	1.48566131819801	0.326	0.201	1
Pard3b	0.000449343222113496	1.44160613921905	0.14	0.09	1
Scn3b	0.000461649351298627	-2.24585865558505	0.043	0.331	1
Glt28d2	0.000463724837449473	-1.50075618555712	0.047	0.237	1
Tspo	0.000463729238970306	-0.953365676098532	0.233	0.569	1
Abcg1	0.000464926058060225	2.21767511490217	0.13	0.047	1
Sri	0.000468733159213459	-1.28526739257379	0.264	0.716	1
Amer3	0.000470591025535828	-1.34838048862466	0.028	0.147	1
Gse1	0.000473351012144002	0.760159439207651	0.528	0.552	1
Shisa4	0.000482768077863017	-0.601645714283636	0.404	0.783	1
Ctsf	0.000483779836060736	1.17850955360517	0.422	0.334	1
Tead2	0.000492842589258366	1.57202212014553	0.391	0.281	1
Eml5	0.000499126685816479	0.686404432345521	0.727	0.793	1
Suclg2	0.000499590556669328	-0.908964749079009	0.09	0.274	1
Ndn	0.000508805243868093	-0.743994560217099	0.696	0.943	1
Zfp667	0.000509642148350524	1.33766178596114	0.245	0.191	1
Stk11	0.00052343062994414	0.761493102331825	0.55	0.589	1
Ric8	0.000525304973561348	-0.630685030096714	0.497	0.846	1
Nabp2	0.000531691097290051	0.442503604477342	0.767	0.863	1
Ucp2	0.000537378117415696	-1.07111826891543	0.227	0.565	1
Ufsp1	0.000540746464621899	-1.92047361819623	0.071	0.385	1
Hmga1	0.000547805027532129	1.0169202321981	0.311	0.268	1
Atxn10	0.00055028436353697	-0.453091030772791	0.879	0.977	1
Trpv2	0.000552101520613057	-2.92445537572591	0.028	0.368	1
Ywhae	0.000567550169311675	-0.357943854020336	1	1	1
Adgrl2	0.000577997299212676	-1.21015329489507	0.047	0.201	1
Rgs17	0.000584779617334382	-1.6296458983275	0.093	0.448	1
Ppp1r14c	0.000591708514702072	-2.01424822385075	0.016	0.194	1
Guk1	0.000592840685744423	-0.600828229007581	0.596	0.9	1
Kbtbd11	0.000600817213139118	-1.99283775489139	0.019	0.221	1
Gm8186	0.000602837465872051	0.853719263020076	0.643	0.639	1
Kxd1	0.000613522565772197	0.813449673487822	0.488	0.458	1
Cox17	0.000615774633241461	0.546660762236125	0.534	0.635	1
Comt	0.000617763771900168	-0.615208307360051	0.556	0.886	1
Lrrc75b	0.000630047434857135	-1.88267955670752	0.037	0.288	1
Ctnnbip1	0.00064610747156948	-0.426320650475123	0.665	0.876	1
Map3k6	0.000649915274691368	-2.03322041017094	0.019	0.191	1
Cbarp	0.00065199829196306	-0.794758039795489	0.329	0.669	1
Wbp5	0.000672138579418514	0.382191371633462	0.95	0.973	1
Cnrip1	0.000678339684430136	-0.453576680669071	0.599	0.886	1
Gdi2	0.000679466688506462	-0.310607198529326	0.913	0.99	1
Dnaja1	0.00068660968707115	-0.371031196858681	0.963	1	1
6330403K07Rik	0.000701184592488072	-0.25620579280621	0.857	0.973	1
Agrp	0.000702505166095174	-1.46448405486603	0.022	0.154	1
Shisa2	0.000711086796386868	2.11767030277892	0.115	0.043	1
Cacna1b	0.000721603510163979	-1.08031664171144	0.376	0.763	1
Myt1	0.000727539909266787	1.27021230870657	0.339	0.284	1
B4galt6	0.000727997888483807	-1.24975866590179	0.183	0.569	1
Lrp8	0.000735943142730872	-1.15776302304547	0.065	0.304	1
Adora2a	0.000738479527624517	-2.67407551124863	0.016	0.224	1
Tmed10	0.000740082840929758	-0.49834650255	0.661	0.936	1
Gls	0.000746897691600539	-0.808035416932861	0.158	0.452	1
Wwc2	0.000749419783870025	-0.514853218046994	0.733	0.94	1
Ndufa11	0.000755116924181851	-0.460006706101364	0.857	0.973	1
Onecut2	0.000758864445198717	1.74228021773777	0.146	0.084	1
Rab10	0.000774187893657369	-0.59842336938595	0.714	0.93	1
Dcaf8	0.000782623234310342	0.932114949762595	0.466	0.421	1
Chrna5	0.00078542840266425	-1.50506381949905	0.13	0.428	1
Cxcr4	0.000788062476363596	-2.39977524619207	0.003	0.124	1
Sptb	0.000789650632042453	-1.60422652538832	0.031	0.268	1
Stard3nl	0.000792851671426628	-0.917348047080405	0.357	0.759	1
Pcbd1	0.000793396651252273	-1.09646656284318	0.385	0.779	1
Slc25a1	0.000794444554557704	-1.06996108236684	0.36	0.799	1
Ttc28	0.000808508347352722	0.58342070937242	0.283	0.321	1
Rnf152	0.000809005027333585	-3.05038178594003	0.012	0.197	1
Lrrc8c	0.000810316372744238	-1.50015220524306	0.068	0.341	1
Ppp2r4	0.000823273545247561	-0.659670861430195	0.394	0.756	1
Moxd1	0.000824958460230253	-3.10094745879004	0	0.117	1
Txn1	0.000828179246100989	-0.464440385942943	0.91	0.987	1
Rsl24d1	0.000838439739472003	0.324315680837886	0.68	0.779	1
Ctbp1	0.000843791190414839	-0.295678466975621	0.907	0.98	1
Plch2	0.000852361089642368	-2.68612474336036	0.016	0.231	1
Arid5b	0.000884582954854238	-1.09897152026996	0.109	0.348	1
Chrdl1	0.000899936855269806	1.64214734009841	0.155	0.067	1
Lage3	0.000908503200453521	0.784232809288316	0.494	0.475	1
Lzts2	0.00094158235692554	0.926570660585918	0.491	0.462	1
Bsg	0.000949543771651586	-0.285158212572879	0.972	1	1
Bckdha	0.000959318718184116	0.670280244679288	0.435	0.452	1
Cdh12	0.000969062018746051	1.06348726106653	0.202	0.174	1
Sfpq	0.000979306533284947	0.328392068806302	0.935	0.99	1
Mlf2	0.00101023262596113	-0.319956083195054	0.95	0.997	1
Tpi1	0.0010208697699953	-0.397918691310739	0.922	0.99	1
Plxna4	0.00103086888518572	-0.458904201874866	0.196	0.401	1
Morf4l2	0.00103591764285528	-0.418786988728399	0.894	0.997	1
Etnk2	0.00104602080887653	-2.15455560059046	0.006	0.114	1
Nwd2	0.00104618911645605	-3.78220689513127	0	0.154	1
Ddc	0.00107112138705575	2.70367299847581	0.112	0.03	1
Ptprn	0.00107413670994544	-1.40481409718017	0.134	0.508	1
Ctsa	0.0010779252288945	0.658580619315747	0.329	0.351	1
Bach2	0.00108287242468574	-1.04646693300547	0.127	0.448	1
Mpst	0.00108492095974517	0.653599080228369	0.385	0.378	1
Ssbp1	0.00109469889907857	0.551818436008073	0.584	0.645	1
Ier5	0.0011459520266117	-0.825439133576582	0.23	0.508	1
Nell2	0.00115551811447567	-0.386864943120944	0.255	0.538	1
Map9	0.0011742014824651	-1.12273534239278	0.295	0.679	1
Efs	0.0011788101039034	1.6360022645756	0.283	0.14	1
Pak1	0.00118998268541116	-0.511177418450144	0.398	0.736	1
Sept7	0.00120216666628227	-0.37247689791625	0.82	0.967	1
Gtf2i	0.00121090576606262	0.535985697645144	0.587	0.706	1
Fam124a	0.00121184539691287	-2.40906337562253	0.019	0.224	1
Golga7b	0.00121581344134096	-1.44967157769511	0.096	0.401	1
Trp53	0.00121974039092838	0.613672587809059	0.683	0.729	1
Cdk16	0.00126076796009614	-0.516951866331531	0.466	0.779	1
Tenm2	0.00127243905147483	1.68587068053626	0.102	0.047	1
Acin1	0.00129940758100534	0.488641941840958	0.87	0.923	1
Cep44	0.00132614390058531	1.04026823022787	0.401	0.348	1
Eef1a2	0.00132920454629589	-1.54465930511997	0.084	0.381	1
Acbd5	0.00133315963230568	-0.819340911258366	0.143	0.388	1
Eif5a	0.00135317861626578	-0.271567116755508	0.994	1	1
Ckmt1	0.00136690075818103	-1.20603984212379	0.121	0.391	1
Ptpn9	0.00139582850825555	-1.2587139691693	0.18	0.585	1
Ptbp2	0.00141415137284187	0.301279955629088	0.537	0.639	1
Wdr4	0.0014363492675676	1.00036676090002	0.245	0.244	1
Pdp1	0.00144713899285268	-1.3759300353167	0.056	0.244	1
Paqr8	0.00144899680122374	-1.08795782612679	0.037	0.127	1
Pim1	0.00144967121253835	-0.322248008127623	0.329	0.629	1
1190005I06Rik	0.00148836044767109	-1.86743281551335	0.028	0.187	1
Frmd3	0.00148876700550622	-2.2995089700207	0.016	0.174	1
Cmc1	0.00149571083272231	0.464233768879768	0.342	0.408	1
Lxn	0.00150473805241768	-1.59080993856099	0.106	0.398	1
Nt5dc2	0.00150628036272031	0.669575693550046	0.823	0.886	1
Trim36	0.0015187518107739	-1.5232233867122	0.025	0.171	1
Tox2	0.00152761061690673	1.54122543470453	0.329	0.237	1
Ep400	0.00153279098887588	0.524177812362865	0.354	0.401	1
9330182L06Rik	0.00153807965322311	0.711380611739757	0.174	0.177	1
Gucy1b3	0.00154764743992816	-1.28181452588325	0.028	0.157	1
Riiad1	0.00155939236886765	-0.485826813679011	0.335	0.659	1
Plce1	0.00158105914942928	-0.720525407015601	0.059	0.274	1
Prkar1a	0.00158292247927941	-0.550757878374611	0.767	0.95	1
Ap1s1	0.00159289669250577	-0.53047634549802	0.581	0.896	1
Mphosph10	0.00161578099610298	0.493599814164401	0.301	0.385	1
Slc39a1	0.00161758885869171	0.251287024857787	0.183	0.264	1
Hmgb2	0.00161877314189897	0.718260040381753	0.686	0.722	1
Syce2	0.00164057922165128	1.40763661170851	0.248	0.137	1
Mmp14	0.00165605814559357	1.7600293573433	0.202	0.12	1
Mrpl24	0.00166947244587664	0.423677664045607	0.699	0.786	1
Arpc4	0.00167196412523777	-0.463064963840107	0.677	0.896	1
Epb41l4aos	0.00168405014496788	1.05369684129397	0.376	0.344	1
Slc1a6	0.0016932270670974	-2.33611539421689	0.006	0.154	1
Fam57a	0.00170613516439923	-1.46570507215233	0.065	0.288	1
Fat4	0.00170997040377727	-2.11551526342382	0.006	0.11	1
Smpd3	0.00171883072817022	-0.422806406804177	0.804	0.963	1
Tex2	0.0017260497772347	-1.2482465779315	0.025	0.151	1
Rps27rt	0.00173035553274618	0.680315837530667	0.686	0.699	1
Fxr1	0.00175600971983081	0.594458272561453	0.553	0.609	1
Qpct	0.00176971709755105	-2.4185491882274	0.006	0.127	1
Zfp777	0.00178056035608132	-0.958268380616971	0.047	0.171	1
Capzb	0.00178734694864574	-0.29568335900332	0.916	0.98	1
Med27	0.00182822636070633	0.578561865294835	0.373	0.425	1
A730017C20Rik	0.00184244697683608	-1.46591996714582	0.174	0.505	1
Lss	0.00184672420385541	-1.79104682942824	0.062	0.331	1
Pkdcc	0.00184805328028553	-2.52962860033404	0.012	0.174	1
Glipr2	0.00184837189485284	-0.601685714103076	0.488	0.779	1
Cadm3	0.00185010470699864	-1.01314128095801	0.189	0.555	1
Cacna1c	0.00185209838013269	-1.69723060218286	0.025	0.151	1
2010107G23Rik	0.00185919607886807	-1.13763750907056	0.168	0.545	1
Zfp536	0.00187644002640727	0.56149219520946	0.637	0.709	1
Tmem68	0.00187942538657894	0.311909035178443	0.227	0.271	1
Prr13	0.0018979845651625	-0.708538686539574	0.481	0.826	1
Polr2j	0.0019044169224463	0.260743030164168	0.823	0.896	1
Manf	0.00192988009281121	-0.565779168794651	0.798	0.95	1
Fam131b	0.00193528343070056	-1.3649641230485	0.028	0.164	1
Rbbp6	0.00195460504532633	0.488289244400597	0.652	0.736	1
Cxx1a	0.00195599057619382	-0.336132855901961	0.795	0.973	1
Sh3glb1	0.00198283603109236	-0.638597165991042	0.587	0.893	1
Zbtb12	0.00198563552577737	0.901874801246488	0.329	0.355	1
Wdr89	0.00199923425857939	0.498108317651361	0.873	0.936	1
Gipc1	0.00200448649609373	-0.430273629108328	0.637	0.886	1
Dynlrb1	0.00200655677763845	-0.254653981854059	0.984	1	1
Phpt1	0.00201703847012235	0.412091459522492	0.547	0.689	1
Mtpn	0.00205055337758013	-0.32993204525111	0.786	0.963	1
Grtp1	0.00206125387381061	1.39260215574231	0.127	0.07	1
Apex1	0.00206179863101193	0.401583659294565	0.717	0.846	1
Tm7sf2	0.00210141497471135	-1.20926721942525	0.084	0.358	1
Tm6sf1	0.00215918061088689	-2.2747141875488	0.043	0.311	1
Scn9a	0.00217128687812063	-2.15778470311135	0.053	0.421	1
Sptbn1	0.00218803629552124	-0.677814346233514	0.54	0.853	1
Zbtb7c	0.00219308445220035	-2.08285159286295	0.006	0.11	1
Cmpk1	0.00220783753717129	-0.36786367637212	0.764	0.953	1
Fam57b	0.00222022198899757	-0.711462839843579	0.488	0.806	1
Tmod2	0.0022220279630363	-0.634081453268826	0.525	0.833	1
Fam174b	0.00223802734055474	-1.88426632684511	0.04	0.264	1
Tcf4	0.00227965658462727	0.359280171139797	0.991	0.987	1
Chn1	0.00230169448894678	-0.696615877619648	0.422	0.786	1
Lpcat1	0.00231532437702167	-0.754466520489719	0.152	0.401	1
Ptp4a2	0.00231920000015237	-0.324091499109725	0.528	0.829	1
Ankrd29	0.00233241230915237	-1.7074947693576	0.022	0.191	1
Cecr2	0.00233963917208349	1.88451911253061	0.124	0.054	1
Cacng8	0.0023530766967293	-1.27538721163696	0.053	0.237	1
Pcdhga12	0.0023641100695809	0.760560006805989	0.351	0.331	1
Npc2	0.00237489216622178	0.474096776242671	0.907	0.963	1
Xbp1	0.0023843705761799	-0.894671371347028	0.447	0.786	1
Fech	0.00240272691771702	0.688908942845496	0.239	0.254	1
Cgref1	0.0024101261864862	-1.80647165564087	0.09	0.472	1
Epb41	0.00241410186309318	1.03260261959769	0.391	0.375	1
Cables1	0.0024377765190949	-1.5498111292787	0.087	0.381	1
Fermt2	0.00245308433353914	-0.949299253580198	0.351	0.719	1
Etnk1	0.00245551534409106	-0.906696344911128	0.158	0.485	1
Lsm6	0.0025472201280617	-0.293402540255705	0.745	0.906	1
Wsb2	0.00259083268700023	-0.920065853729816	0.295	0.699	1
Lasp1	0.00264552564359481	-1.21140920045791	0.118	0.421	1
Astn2	0.00266450614223535	-1.75635258079404	0.034	0.221	1
Vdac2	0.0026671320019694	-0.296313126469057	0.913	0.987	1
Rundc3b	0.00267560100612007	-1.01739083887621	0.078	0.284	1
Prr18	0.00268301487879352	-1.73234608181781	0.022	0.181	1
Rara	0.00268741211283127	1.1051790419161	0.429	0.328	1
Gm9843	0.00270050309297921	0.454007577328579	0.77	0.839	1
Diablo	0.00271907772658358	-0.368661068193198	0.91	0.99	1
Cfl2	0.00277175007228792	-0.289613456099037	0.901	0.98	1
Gucy1a3	0.00283948692009976	-1.45542167380685	0.016	0.12	1
Fads3	0.00284680449686813	-2.12399647202802	0.025	0.241	1
Nab1	0.00285307985483585	-1.5668355080515	0.059	0.344	1
Ilk	0.00286544783804803	-0.688694407121526	0.481	0.829	1
Pomc	0.00286756043597792	1.09372854067646	0.168	0.144	1
Lyrm1	0.0028773793399848	-0.691614404290139	0.043	0.167	1
Zfhx4	0.00288698608054263	-1.34072402764299	0.102	0.391	1
Cyth2	0.00290766161320465	0.332055016490157	0.817	0.916	1
Slc2a3	0.00291159371517072	-1.08920747221426	0.171	0.498	1
Ogfr	0.00294094302074203	0.509450904447023	0.596	0.696	1
Taf4b	0.00294230625376044	-2.39398569387425	0.006	0.124	1
Kif1b	0.00296957365565165	-0.250745680427231	0.773	0.946	1
Trim25	0.00298237800994077	-1.33699065806349	0.146	0.532	1
Arrb1	0.00299225017418302	-2.37298951664922	0.031	0.251	1
Nlgn3	0.00300957865425648	-0.944417922718222	0.075	0.268	1
Dhrs7	0.00302400041771349	-1.7500597147077	0.043	0.258	1
Zcchc12	0.00303988057379307	-1.06043918060023	0.183	0.492	1
Syt5	0.0030467316557487	-1.39606701625079	0.13	0.488	1
Myl12b	0.00309986814068891	-0.406166482793473	0.752	0.943	1
Proser1	0.00311392752517555	0.936807775126362	0.41	0.388	1
Cenpv	0.00312584844433913	0.818709690566525	0.388	0.398	1
Nkain4	0.00313342058903668	1.26505881270518	0.205	0.14	1
Sdc1	0.00314294690628706	-1.08165746577546	0.071	0.231	1
Nr2f1	0.00317612446132962	0.999713129495435	0.165	0.14	1
Stub1	0.00321486052350967	-0.277910178297911	0.745	0.953	1
Sgsm2	0.00322489062639456	-0.629165027548103	0.137	0.388	1
Cacna1e	0.00323676359362561	-2.80230120294592	0.006	0.127	1
Cst3	0.0032409415262569	-0.482186532133603	0.857	0.973	1
Rftn2	0.00324513446830043	1.15906052008545	0.252	0.201	1
Igdcc3	0.00325774056515223	-1.71923447745217	0.025	0.151	1
Pdpk1	0.00334926050262689	-0.578303099659473	0.304	0.599	1
Ccnt1	0.0034134209267976	0.326220493050788	0.457	0.605	1
Pdia6	0.00341737001274501	-0.695183244725184	0.621	0.903	1
Plk3	0.00347352197662084	-1.78761872351326	0.019	0.147	1
Supt4a	0.00347911041934756	0.459649418732202	0.832	0.94	1
Wdr37	0.00349278836406308	-0.921861407404583	0.081	0.261	1
Pdlim7	0.00349843137385069	-0.300703026230187	0.531	0.809	1
Mast4	0.00350280068683819	-1.17629465379637	0.155	0.505	1
Arhgef40	0.00356264308194089	-0.654834521100256	0.106	0.268	1
Gsn	0.00359043459305526	-1.68512085513788	0.127	0.559	1
Ppp1r1a	0.00373718874466058	-1.16027246251604	0.189	0.582	1
Dock6	0.00375329745660058	-1.19580711454782	0.028	0.14	1
Bcl2	0.00376699228320131	-0.502767623816974	0.118	0.298	1
Wsb1	0.00379336660918061	-0.397545742177595	0.453	0.776	1
Arhgef28	0.00381807558695124	0.559829286137867	0.708	0.799	1
Phactr3	0.00382087881833114	-0.745100884534485	0.376	0.739	1
Ldb1	0.00383471647132336	0.752638626912827	0.447	0.475	1
Trim44	0.0038352081909941	-0.358096160399914	0.64	0.886	1
Slc45a1	0.0038361628156861	-0.78825904018424	0.087	0.304	1
Hint1	0.00397192729968921	-0.274694909852803	0.994	1	1
Tnpo1	0.00402802184892148	0.993476454091962	0.599	0.542	1
Smim20	0.00404978869100119	0.582414529002784	0.547	0.572	1
Efnb1	0.0040551039445788	-0.865987331508755	0.149	0.408	1
Lyrm5	0.00406003911859501	0.493375759165711	0.171	0.217	1
Tmem201	0.00407596167954003	-0.48436918375644	0.202	0.462	1
Stx3	0.00413025295019563	-1.12290074571137	0.09	0.375	1
Ubap1	0.00415271281366505	0.322832043086583	0.345	0.425	1
Rnf111	0.00415289180303433	0.91162163127679	0.214	0.214	1
Lrp1b	0.00416290571826297	-0.318843006311343	0.068	0.174	1
Kcnab1	0.00416310260341894	-2.67897219253607	0.006	0.147	1
Stx12	0.00418028482888998	-0.682760232690029	0.534	0.873	1
St8sia2	0.00422264524685259	-1.33230424499723	0.102	0.395	1
Cdr2	0.00423749214651285	-1.33772373081446	0.075	0.311	1
Stard4	0.0042400050840674	-1.0968369601007	0.043	0.201	1
Ptp4a3	0.00427051532198168	-0.432754042478086	0.491	0.763	1
Rufy1	0.00428094084069377	0.426522482585066	0.22	0.254	1
Numa1	0.00428360007837307	0.995073554828958	0.311	0.288	1
Pmvk	0.00434539257895275	-0.780492652743697	0.491	0.816	1
Itgav	0.00441987201552335	-1.25131925326533	0.028	0.137	1
Atp5k	0.00442072040166701	-0.261074946157365	0.95	0.997	1
Eif1a	0.00446847708127127	-0.600075996356489	0.345	0.719	1
Pld3	0.00446959246580603	-0.424807629402276	0.286	0.622	1
Shtn1	0.00449486057756612	-2.08985644795116	0.047	0.324	1
Mvk	0.00449795562856507	-1.18267575979222	0.233	0.612	1
Dgka	0.00451750357133448	-0.717969201132149	0.109	0.301	1
Rgs11	0.00452119153350183	-1.14362055738668	0.037	0.194	1
Pten	0.00458361814556487	-0.535994278348082	0.348	0.706	1
Stk32c	0.00463619040220708	-1.92281705271266	0.031	0.247	1
Ppp1r16b	0.00464844468130038	-1.69546584839464	0.019	0.11	1
Hsdl2	0.00468170473167883	-0.527115936661906	0.332	0.619	1
Fam134b	0.00468939186380767	-0.734889690034788	0.217	0.555	1
Elovl4	0.0047001552288271	-0.765440651540001	0.193	0.465	1
Coro1c	0.00471192880292211	-0.603696758202674	0.581	0.866	1
Smim14	0.00477101801116778	-0.436943291876267	0.742	0.94	1
Cers4	0.00483735200885724	-0.806583094567282	0.339	0.719	1
Peg3	0.00484368523801933	-0.675635144030811	0.171	0.438	1
Plpp1	0.00486177455045872	-1.32592414259395	0.13	0.482	1
H13	0.00489074178303451	-0.317929903500461	0.686	0.893	1
Eef1d	0.00498118040586843	0.334539674194532	0.677	0.736	1
Flot2	0.00498966064172753	-0.954277103511023	0.276	0.639	1
Dync2li1	0.00500228857500012	0.678915152505342	0.224	0.254	1
Igfbp4	0.00500578124645045	-0.519605638048075	0.143	0.234	1
4931428F04Rik	0.00500782400981079	-1.00162754682314	0.127	0.472	1
Aida	0.0050350355727851	-0.679059160696543	0.354	0.712	1
Mccc2	0.00509054109955454	-1.35046154989247	0.134	0.431	1
Map1a	0.00509596579465799	0.86014437057982	0.407	0.425	1
Nap1l2	0.00515817145050289	-0.865989175884766	0.143	0.331	1
Vps53	0.0051702034240118	-0.507065208194677	0.27	0.555	1
5730455P16Rik	0.00520779298497906	0.375034834170727	0.242	0.318	1
Anxa7	0.00530309243290986	-1.4880859928751	0.065	0.328	1
Lifr	0.00538616414664331	1.96810415408012	0.106	0.047	1
Sirt2	0.00540737390109427	0.330641513350865	0.646	0.736	1
Nacad	0.00543000805566358	-1.28584572635205	0.134	0.492	1
Coch	0.00544183291590303	-2.56840174823237	0.009	0.137	1
Tnrc6b	0.00549480132338912	0.729425301733259	0.478	0.502	1
Ube2i	0.00550039879985212	0.361087118814845	0.932	0.953	1
Gars	0.00550658055419905	-0.700275518468083	0.565	0.873	1
Dnajc6	0.0055196159370316	-1.18961915537429	0.043	0.221	1
Yif1b	0.00552050811752827	-0.779084561979236	0.441	0.809	1
Nyap2	0.00553851683562108	1.96908977269315	0.14	0.064	1
Chrna3	0.0055569910846878	-0.381260658643223	0.764	0.963	1
Pdgfa	0.0056289051820071	-0.864216019290784	0.137	0.355	1
Gnai1	0.00563831780474825	-1.35605890768133	0.18	0.625	1
Hoxa4	0.00565880380846805	1.21514126377532	0.283	0.254	1
Ubtd1	0.00566117269125074	-1.16876232642847	0.065	0.241	1
Acbd4	0.00567512977016016	-1.28676895304442	0.031	0.171	1
Pafah1b3	0.00574828172658274	-0.408581888107408	0.894	0.98	1
Mblac2	0.00575200594648613	-1.72630508560876	0.062	0.351	1
Gps2	0.0058476181505253	0.355325299580349	0.416	0.579	1
Gab2	0.00585781029061402	-0.594964982277207	0.146	0.365	1
Sdc3	0.00587422435888669	-0.451183984728047	0.273	0.552	1
Dctpp1	0.00589297239146367	0.408149007620948	0.606	0.686	1
Ehd2	0.00593665771762027	-1.43679900322839	0.084	0.341	1
Cltb	0.0059909212226274	-0.613494901292586	0.59	0.853	1
Hddc3	0.00601948256637153	0.404438871619001	0.13	0.171	1
Oxa1l	0.00603003628674458	0.782181795374881	0.503	0.515	1
Ubl3	0.00609011731170473	-0.449860381956524	0.55	0.819	1
Gnl3l	0.00609511295789246	-0.616483495051425	0.217	0.528	1
Anapc13	0.00611986099920431	0.437417652822659	0.745	0.86	1
B4galnt1	0.00621825273713219	-1.09463378085354	0.152	0.478	1
Meis3	0.0062858987766746	-0.535757404473179	0.391	0.706	1
Tango2	0.00631743405404492	-0.795934005310897	0.208	0.518	1
Elk1	0.00632495953113073	0.954321228560451	0.22	0.194	1
Lcorl	0.00638392643827521	-0.776528702825317	0.419	0.746	1
Trim28	0.00639221826893627	0.316552342141899	0.842	0.93	1
Rabif	0.00643608982740579	-0.567183446420465	0.304	0.622	1
Dscam	0.00644203890612445	0.710052856157745	0.121	0.13	1
Mob3a	0.00650339981899664	-0.868067473474267	0.118	0.371	1
Atpaf2	0.00655529726605585	0.42603462596704	0.233	0.271	1
Rhobtb2	0.00657032784878319	-1.06565424396824	0.047	0.201	1
Slc37a4	0.00663488017873211	0.635746246932857	0.168	0.211	1
Cdyl2	0.00664006438703706	-1.16622025044224	0.075	0.288	1
Hebp2	0.00670451622085272	-1.23083949814687	0.093	0.401	1
Ccdc12	0.00671797627679266	0.299932267910818	0.674	0.816	1
Mcm7	0.00677304178668907	0.972090268559038	0.407	0.371	1
Plec	0.006819255365357	-0.683352310543073	0.068	0.214	1
Fam20c	0.00687624569603638	-0.510965155694145	0.227	0.472	1
Lmna	0.00688486872509329	-1.0685658686404	0.186	0.565	1
Slc24a5	0.00697071228321644	0.314745544500028	0.537	0.612	1
Rbbp4	0.00698207416593541	0.338301057673165	0.714	0.843	1
Cspp1	0.00699710243334997	0.707655378160369	0.441	0.485	1
Pafah2	0.0070191426818568	-0.630936727597119	0.068	0.181	1
Trp53bp1	0.00708106273858434	0.279936595696657	0.311	0.391	1
Gm8773	0.00708313168406079	-1.87020839169835	0.012	0.134	1
Tmed3	0.00709331288882216	0.578484296307433	0.407	0.468	1
Sorcs1	0.00711390206206219	-1.71978906638493	0.043	0.261	1
P4ha2	0.00716117791643656	-1.68015369454786	0.034	0.191	1
Tmem200a	0.00716126550019247	-1.12065171759565	0.075	0.311	1
Rph3al	0.00716514423516942	0.827594046655754	0.155	0.147	1
Ndufs1	0.00722023962032507	-0.579614342210214	0.335	0.615	1
Nedd4	0.00727669283069296	0.302110222532496	0.966	0.983	1
Asns	0.00736496810622614	-1.48918058552824	0.152	0.535	1
Nqo2	0.0073675922335916	-1.9215446352333	0.062	0.375	1
Syt7	0.00744598019003696	-1.09497956706528	0.13	0.395	1
Ugdh	0.00746784330089533	-0.89863263342136	0.189	0.441	1
Pgm2	0.00748004079896041	-0.771591446849288	0.081	0.271	1
Gadd45g	0.00753473104761142	0.360295065001386	0.363	0.569	1
Prpf31	0.00754606566394942	0.40620565782899	0.478	0.602	1
Anxa2	0.00756508213151864	-2.15161522998762	0.028	0.181	1
Rpp25l	0.00757351831997284	0.50091297525504	0.475	0.559	1
Rpl13-ps3	0.00764827981488908	0.6747650364737	0.401	0.428	1
Snx24	0.00765970339616277	-0.556562971820108	0.068	0.224	1
Usp3	0.00772526061953619	0.47481164118425	0.5	0.515	1
Mfsd4	0.00778626219215174	-1.73167048539839	0.016	0.147	1
Zfp410	0.00778775733221457	0.383122020857341	0.301	0.421	1
Hbp1	0.00779828966356479	0.517935854364934	0.45	0.498	1
Ndufa1	0.00782558542536871	-0.38588270367851	0.829	0.977	1
Scamp3	0.00786986078632164	0.253300908185391	0.481	0.632	1
Rpl7a-ps5	0.00788523039918182	1.05949793337623	0.158	0.147	1
Galnt7	0.00789090304299014	-1.24409209262238	0.062	0.261	1
Htr3a	0.00789974654639208	-1.77409594677736	0.342	0.699	1
Plekha7	0.00790013481939579	-2.90335978967787	0.009	0.187	1
Mri1	0.00790937061741436	0.614675990623243	0.245	0.247	1
2310033P09Rik	0.00791389386118573	0.471013714398755	0.283	0.361	1
Gadd45b	0.00792470355412354	1.42958952732947	0.143	0.094	1
Pde5a	0.00792488516223207	0.896257308644415	0.45	0.458	1
Nmral1	0.00795887708844827	0.613970877171736	0.373	0.381	1
Stx1b	0.00800363670030699	-0.706709058332686	0.242	0.565	1
Mesdc1	0.00802205547915885	-1.11613414093926	0.168	0.515	1
Dera	0.00802474297768713	-0.511802114399263	0.149	0.314	1
Map6	0.00807658355652225	-1.03947072199237	0.255	0.669	1
Tmem160	0.0080792622721014	-0.577008707546532	0.543	0.863	1
Nav1	0.00808864929224808	-0.926589927772417	0.32	0.742	1
Uck2	0.00809155650621062	0.567268792522449	0.261	0.311	1
Aldoc	0.00812011483013736	-0.43882755282335	0.388	0.706	1
Atg5	0.0081419907245688	-0.35208015967978	0.239	0.515	1
Eif4e3	0.00820275949501709	-0.599330251657258	0.335	0.672	1
Eml4	0.00820293722752167	-0.650782948005433	0.23	0.495	1
Fmr1	0.00836978572251224	0.577175545681799	0.36	0.418	1
Adap1	0.00842728023978397	-2.12702614962652	0.009	0.137	1
Ndufb2	0.00843975714468436	-0.368132112058812	0.832	0.983	1
Fam174a	0.00844447573681379	-0.73108354361707	0.317	0.639	1
Ppp2r2c	0.00847789138388927	-2.6451340538351	0.028	0.331	1
Hnrnph3	0.00855748005007153	0.401905818217727	0.776	0.876	1
Adk	0.00860819122216399	0.653533004214097	0.227	0.227	1
Ids	0.00866740404181193	-1.4498101960862	0.043	0.247	1
Il4ra	0.00868226693919546	-1.41763904946322	0.043	0.214	1
Klf10	0.00868693619683421	-0.784915475765061	0.121	0.308	1
Ttc32	0.00870640457274736	1.15628651144121	0.186	0.137	1
Ndst4	0.00871601211740334	-0.297568006552886	0.376	0.656	1
Mest	0.00872209400495948	0.454173267745714	0.686	0.769	1
Crebrf	0.00877386840873501	1.41999961151648	0.127	0.067	1
Hscb	0.00878576479780058	0.75073849140568	0.161	0.151	1
Trim35	0.00888166166296491	-0.543986810252701	0.612	0.89	1
Ank3	0.00888226806672746	-0.600807689815801	0.301	0.612	1
Pcsk2	0.00891288454664519	1.16343571048848	0.345	0.261	1
Atp5j2	0.00899411180538204	-0.253806615659988	0.991	1	1
Hist1h2bc	0.00901011910497881	-0.375575005451014	0.065	0.184	1
Ubxn2b	0.00905401041882258	0.575446846066679	0.351	0.418	1
Cks1b	0.00906141306451697	0.470318981854703	0.516	0.612	1
Ap2s1	0.00908110366968741	-0.531730628648655	0.776	0.97	1
Rtn4r	0.00915168003386609	-1.90652447641851	0.016	0.117	1
Camk2d	0.00915240411352756	-1.0002393738697	0.236	0.632	1
Atp5o	0.00924078503828171	-0.310238910698557	0.988	1	1
6430573F11Rik	0.00927473469915761	-1.00066609118085	0.075	0.311	1
Wls	0.00928439667283257	1.31906499242987	0.224	0.151	1
Lyrm4	0.00931729208793886	1.01062613334399	0.248	0.254	1
Hspbap1	0.00940757428632737	-0.67216014185281	0.059	0.174	1
Acyp2	0.0094221899609915	-1.11572976184348	0.124	0.435	1
Pcnt	0.00948768105353251	0.891272617175221	0.174	0.137	1
Pdlim5	0.00951929428930674	-1.41692326490816	0.059	0.264	1
Sox8	0.00967751558625599	-0.72106827358136	0.043	0.14	1
Fam222a	0.00981252840387952	0.545759306066322	0.165	0.177	1
Htr3b	0.00988147155013192	-3.05831259021676	0.025	0.241	1
Tceal6	0.00989696227056362	-1.08313972161464	0.081	0.278	1
Paqr4	0.00992672579059634	-1.82112311737188	0.056	0.294	1
Ppp2cb	0.0099450682215451	-0.5010723965046	0.171	0.435	1
Pdk2	0.00996308977280096	1.06758292611693	0.134	0.1	1
Glrx	0.00998070087092641	0.555207720298622	0.283	0.365	1
Scoc	0.0100994033842881	-0.429116230857021	0.503	0.826	1
Dnajc8	0.0101041129356318	-0.279807920792358	0.78	0.96	1
Abca5	0.0101312048106007	0.865596752251223	0.161	0.171	1
Rab3a	0.0101424465099307	-0.398189843525464	0.839	0.973	1
Ssu72	0.0101645432857499	-0.622532710746888	0.702	0.913	1
Camp	0.0101904750872618	-2.2289302790407	0.016	0.191	1
Ndufa4	0.0102119173759375	-0.308667334647774	0.994	1	1
Tspan15	0.0103033447446663	-1.70401047794686	0.053	0.278	1
Chmp2a	0.01034297532367	-0.417105020445525	0.742	0.933	1
Pde1c	0.0103519227704895	-0.43210167156157	0.059	0.147	1
Rab5c	0.0103551234442056	-0.298456458928896	0.702	0.876	1
Mrpl27	0.0103730323060551	0.310959038495276	0.615	0.776	1
Nrp2	0.0104389982203197	-1.37387495400105	0.37	0.719	1
Amt	0.0104730225567892	-0.654243043764893	0.05	0.134	1
Urm1	0.0104882497293074	0.38314804428271	0.41	0.462	1
Trappc6a	0.0105144252951244	0.432735483036643	0.562	0.656	1
Egfem1	0.0105379622468876	-1.48964893924567	0.003	0.1	1
Igsf9	0.0105408486122838	1.0374103743304	0.211	0.167	1
Eci1	0.0105735108670345	0.970912609473966	0.407	0.375	1
Surf2	0.010674594058031	0.333176161824592	0.416	0.498	1
1110046J04Rik	0.0107106489785916	-2.0281069813623	0.019	0.191	1
Rpl27-ps3	0.0107960836094455	0.378938683910092	0.689	0.759	1
Gm26782	0.0108588434098722	-0.82787206764025	0.193	0.488	1
Stbd1	0.0108883518084511	-1.61931682639308	0.034	0.204	1
Dusp28	0.0109746305286094	0.824599885851753	0.224	0.217	1
Actr3b	0.0110106779274646	-1.1067651385067	0.059	0.251	1
Gstm1	0.011036263530773	-1.13454365242124	0.115	0.381	1
Lsg1	0.0110466878627383	0.508100531975319	0.314	0.358	1
Slc44a1	0.0111261414671919	-1.14588476102822	0.081	0.274	1
Ppif	0.0111558423234707	0.736933656271793	0.143	0.167	1
Enox1	0.0112159533386133	-0.733780191338853	0.118	0.334	1
Ube2d1	0.0112168644315912	-0.296102060738222	0.702	0.936	1
Mrpl2	0.0112372204114892	0.396085855652693	0.419	0.522	1
Mboat7	0.01128116667777	-0.80319146004973	0.146	0.371	1
Snhg11	0.0114289834792026	-0.863596221642527	0.248	0.515	1
Ttc27	0.0114407529904448	0.768985213273077	0.102	0.114	1
Idh2	0.011465005907904	0.381176075878295	0.798	0.873	1
Rbfox1	0.0116943208267785	1.87272627105056	0.165	0.09	1
Acaa2	0.0117037205185844	-0.712942274286398	0.165	0.435	1
Apba1	0.0117594372919922	-1.91818514752398	0.009	0.104	1
Snx4	0.0117819233826112	-0.511517687094298	0.326	0.676	1
Josd1	0.0117951658535846	-0.543826134840787	0.158	0.351	1
Qars	0.0118302226537047	0.481687261761381	0.5	0.619	1
Stard10	0.0118525942218597	-0.81566977025153	0.36	0.729	1
Hsd17b7	0.0118606780120358	-1.41619165086728	0.075	0.298	1
Fam122a	0.0119096829505314	-0.371640523282913	0.196	0.435	1
Anp32e	0.0119137566031215	0.467639030453082	0.512	0.609	1
Nap1l5	0.011925127150645	-1.47758551553613	0.214	0.639	1
Phf14	0.0119394743228753	0.582906936277627	0.519	0.599	1
Sh3yl1	0.011985216394909	-1.42090484885794	0.096	0.398	1
Vti1b	0.0120214832579684	-0.483892948253401	0.494	0.819	1
Gfod2	0.012156419151431	-0.71095897478193	0.289	0.615	1
Mto1	0.012159207832663	0.658921500763417	0.146	0.171	1
2900026A02Rik	0.0121658776705855	-0.681809673729699	0.047	0.151	1
Larp7	0.0121782258124951	0.548736623910904	0.36	0.448	1
Frmpd4	0.0122125849779113	-1.87727732279876	0.006	0.1	1
Mrpl9	0.0122141133036858	0.580728388989186	0.422	0.462	1
Hecw1	0.0122579447347381	-1.11045418854549	0.087	0.338	1
Mea1	0.0122825998477776	-0.413492060786124	0.584	0.876	1
Tcf3	0.0123010452600192	0.487265807151674	0.705	0.786	1
Dnah1	0.0123364575113623	-1.73200476980495	0.009	0.104	1
Bag3	0.0123974140472624	-0.902609598686154	0.071	0.231	1
Rragd	0.0124245403633844	-0.559231260399156	0.065	0.211	1
Nucb2	0.0124354486547692	-0.49972541142778	0.18	0.435	1
Fbxl6	0.0124903266792962	0.760628174873051	0.357	0.371	1
Lsm3	0.0124916610484573	-0.250669535079721	0.596	0.793	1
Snapc1	0.0124948337218862	-0.909502093665864	0.087	0.281	1
Nudcd2	0.012528577417525	0.543439401575195	0.59	0.642	1
Tmed2	0.0125302574957839	-0.379076156930684	0.73	0.946	1
Cacna1a	0.012563836302582	-0.702485585821337	0.149	0.428	1
Chst12	0.0125852317097744	-0.83037756158174	0.099	0.298	1
Snrnp200	0.0126419133276034	0.451739214519686	0.242	0.298	1
Mplkip	0.0126901912184947	0.419580978244031	0.5	0.545	1
Cacnb1	0.0127226054049558	-0.811489111309227	0.214	0.538	1
Acly	0.0127405339269316	-0.292997001090544	0.447	0.635	1
Ubash3b	0.0127629280348415	-1.6422343536298	0.034	0.217	1
Rhobtb1	0.0127787181120906	-1.04279267790093	0.037	0.151	1
Ndrg3	0.0127871790339767	0.461765091684843	0.388	0.428	1
Lamp1	0.0128211529313495	-0.264795409412149	0.82	0.97	1
Fahd1	0.012928157447397	0.543596926406832	0.236	0.281	1
Psmb10	0.0130370978462259	-0.61044398148778	0.171	0.441	1
Copg1	0.013043506636863	-0.254228488203649	0.519	0.803	1
Gprin1	0.0131650935894676	-0.678886466230648	0.137	0.371	1
Fam109a	0.0132087402398856	0.584266712777223	0.267	0.271	1
Atad1	0.0132353261740188	-0.412023312445058	0.404	0.763	1
Hivep3	0.0133359598292409	-1.12099504585434	0.161	0.452	1
Gpr162	0.0133501611996258	-1.00194998017276	0.081	0.264	1
Ate1	0.0133641029932405	-0.295625950738907	0.214	0.462	1
Ddx19a	0.0134556629881944	0.733237658345787	0.264	0.281	1
Ttc9b	0.0134979941419422	-0.768392933429319	0.528	0.819	1
Ythdf1	0.0135276026898331	0.406868565908152	0.388	0.468	1
Kidins220	0.0135326382621249	-1.10030884293191	0.224	0.565	1
Gmppa	0.0136582826176563	0.64021335302508	0.357	0.395	1
Ap2a2	0.0136851861984831	-0.534770004704389	0.45	0.769	1
Ap1b1	0.0137163560992191	0.542440426295006	0.255	0.311	1
Trp53inp2	0.0137700914725414	-0.348913545026031	0.301	0.572	1
Endod1	0.0137848796983147	-1.3221737545233	0.047	0.194	1
Pgrmc1	0.013786244322066	-0.390135483171676	0.798	0.963	1
Mrpl16	0.0138040347001863	-0.745980788556988	0.289	0.649	1
Aldh9a1	0.0138754592052321	-1.17857036920429	0.137	0.425	1
Ldoc1	0.0139567981898109	-2.8151254361184	0.003	0.117	1
Agtr1a	0.0139811163387271	-0.896608271577804	0.034	0.147	1
Hoxb5os	0.0139977706382976	1.4144465600597	0.124	0.084	1
Tnrc6c	0.0141059192367895	-0.429674797920002	0.292	0.602	1
Sigmar1	0.0142149345991129	-0.834604047107018	0.326	0.649	1
Dner	0.0142548275129178	-1.06224013317343	0.208	0.559	1
Arhgap5	0.0142851861108063	0.370178493630921	0.236	0.298	1
Hexim1	0.0143944322722909	0.395860567490235	0.255	0.334	1
Ydjc	0.0144112486424808	-1.57384531126538	0.152	0.555	1
Rapgef3	0.0144434646427195	-1.43429509365261	0.016	0.11	1
Dnajb14	0.0144924131878773	-0.59250301095524	0.161	0.381	1
Cdc37l1	0.0145182175966396	-0.314134835367093	0.22	0.441	1
Hacl1	0.0145808648031762	1.07601363163045	0.137	0.124	1
Cul2	0.0145811431608151	-0.445624973498833	0.23	0.502	1
Ergic3	0.0145884354829322	0.274035536077228	0.832	0.903	1
Synpo	0.0147221829412043	-2.40876895305262	0.003	0.117	1
Notch2	0.0147573826526462	-1.33608989461127	0.025	0.117	1
Klhdc2	0.0149457336363536	0.282795584359264	0.873	0.94	1
Eea1	0.0149918237623615	-0.59221668150736	0.193	0.465	1
Siva1	0.0151259395343804	0.716716897253364	0.444	0.452	1
Mapk12	0.0151905703759327	-0.963529617165598	0.106	0.381	1
Tpbgl	0.015226298434227	-2.47101682366484	0.012	0.161	1
Amn1	0.0152390097076302	-0.362161571325496	0.453	0.766	1
Dlgap4	0.0152941650668387	-0.502671835300837	0.581	0.876	1
Them4	0.015465363913955	-1.10429845007491	0.236	0.605	1
Lrrc59	0.0154911826955802	-0.488546863053689	0.522	0.839	1
Jakmip1	0.0154916281575785	-2.06847785331988	0.009	0.12	1
Gm16141	0.0155705629145147	1.63396169218204	0.208	0.104	1
Klhl24	0.0156098024068241	0.937934752883262	0.388	0.355	1
Slc16a3	0.0156445220944125	-1.16240941397373	0.273	0.625	1
Greb1	0.0157700594594275	-1.38745098050816	0.047	0.227	1
Tmod3	0.0157794337522376	-0.820387091361072	0.168	0.425	1
Tmem255a	0.0158268784814677	-2.62991849084785	0.006	0.107	1
Ndufa12	0.0158742959284317	-0.375752784709288	0.863	0.983	1
Dopey2	0.0158890980879481	-0.76120073554873	0.053	0.177	1
Dalrd3	0.0158943877787143	0.801013715749744	0.289	0.291	1
Rbm4b	0.0159206684520933	0.337413090862448	0.727	0.813	1
Bcam	0.015958127286783	-1.67335041267014	0.025	0.161	1
Srfbp1	0.0159685861051524	0.837832149429276	0.112	0.104	1
Rasl10b	0.0160369750819043	0.790726529893485	0.236	0.231	1
Shc2	0.0160560653830986	-0.429132909728992	0.171	0.428	1
Rps26-ps1	0.0162213525892524	0.618673200236499	0.435	0.468	1
Tex264	0.0162862115873593	-0.778383372860235	0.245	0.579	1
Klhdc10	0.0163033695483684	0.46670996185417	0.217	0.301	1
Bcl10	0.0163300441790524	-0.335138219256783	0.304	0.599	1
Kifc3	0.0163647404200889	-1.96009975227432	0.016	0.12	1
Abracl	0.0164105442905866	0.462789605448965	0.637	0.722	1
Mllt3	0.0165310331504467	-0.847983715615845	0.096	0.314	1
Scd2	0.0165920465948008	-0.724044861037479	0.599	0.876	1
Clcn4	0.0166131088839106	-0.458785531418522	0.488	0.799	1
Pcdh7	0.0168257479255358	-1.35470171577103	0.025	0.127	1
Ptk2	0.0168359861053605	-0.463717371850725	0.121	0.318	1
Spred1	0.0168603410499996	-1.56851561225927	0.043	0.221	1
Cdc25b	0.0169829862272447	0.870018566166546	0.335	0.338	1
Gatsl2	0.0170690483473328	0.782319284209394	0.28	0.301	1
Kmt2e	0.0171150753381908	0.407920505073234	0.857	0.906	1
Snrpa	0.0171734452474014	0.265549966153707	0.708	0.873	1
Tmem205	0.0171761752329046	-0.717343927177599	0.289	0.582	1
Gdap1l1	0.0171848986064985	0.456856524508133	0.717	0.813	1
Katna1	0.0171858084541956	0.434541941775815	0.289	0.378	1
Scaper	0.0172366850869337	-0.561263672881365	0.202	0.452	1
Cnst	0.0172582129522363	-1.37778670893374	0.065	0.301	1
Kcnb2	0.0173352797865937	-1.14062140949303	0.031	0.164	1
Nbeal1	0.0173911597949161	-0.543979985479849	0.143	0.361	1
Snw1	0.0174447899464474	0.303067761319339	0.668	0.816	1
Lsr	0.0175018674435496	-1.12750429188638	0.137	0.401	1
Mrps10	0.0176663042865412	0.320195230836378	0.478	0.609	1
Ankrd6	0.0176690402405172	-0.862271293186804	0.127	0.351	1
Atrnl1	0.0177479425036787	-1.23391060556673	0.05	0.217	1
Tmem50a	0.0177576748038477	-0.457937154354839	0.798	0.963	1
Ubn2	0.0178087620107458	0.504362081166932	0.543	0.656	1
Slc9b2	0.0178438805505819	-2.77864189253322	0.003	0.13	1
Kdm5a	0.0178456553340785	0.665073274169748	0.407	0.405	1
Pea15a	0.0180107828063831	-0.748838420289546	0.261	0.572	1
2210016F16Rik	0.0181024230319634	0.862358867599253	0.28	0.268	1
Ddhd1	0.0181259449881647	-1.29135907576438	0.053	0.211	1
Rhob	0.0181433537761271	-0.585894676541453	0.401	0.739	1
2410131K14Rik	0.0181498514016789	0.406248473980965	0.227	0.281	1
Tbc1d15	0.0181660596945249	1.00834218183888	0.146	0.12	1
Tcp11l1	0.0181700043827253	-0.501628125778241	0.41	0.716	1
Insm1	0.018271937107902	0.742679132218246	0.307	0.294	1
Kcnq5	0.0183034936231856	-0.938907380285391	0.031	0.157	1
Ilf3	0.0184539679391611	0.472305439871328	0.534	0.639	1
Chm	0.0185011501322938	-0.460536520629034	0.112	0.278	1
1110008P14Rik	0.01865235128383	-0.394785193066993	0.717	0.936	1
Mrpl45	0.0187511423865922	0.314369332749371	0.435	0.535	1
Rab33a	0.0187959140971908	-0.712348417913833	0.152	0.361	1
Rpf1	0.0188183277620364	0.495915965185104	0.354	0.405	1
Atp1b1	0.0188273700911084	-1.49571472632918	0.18	0.538	1
Fbxl3	0.0188451984657554	-0.925236993641709	0.106	0.341	1
Nat14	0.0189506901664615	0.569407170159142	0.27	0.308	1
Rab11b	0.0189741039697921	-0.37168048845087	0.814	0.946	1
Tssc4	0.0190092125186092	0.410526858956408	0.363	0.445	1
Sept5	0.0190300446912494	-0.701992735514526	0.068	0.261	1
Pwwp2a	0.0190673040065223	0.58792086873375	0.276	0.304	1
G3bp2	0.0191217487914983	-0.346521626857048	0.711	0.94	1
Aifm2	0.0191503079593206	-0.895364978568411	0.084	0.261	1
Cdk5r2	0.0192575617801571	-0.958680958430398	0.078	0.291	1
Gm2990	0.0192834902865682	1.9159749099474	0.196	0.09	1
Cadm4	0.0193411645624898	-0.44421867948585	0.351	0.662	1
Ift57	0.0193607868146306	0.317237265594135	0.205	0.298	1
Baz1b	0.0193898808169762	0.665220388308168	0.45	0.518	1
Psma3	0.0194790596882922	-0.299902130016466	0.929	0.993	1
Mau2	0.0195182672755159	0.332406525861069	0.379	0.559	1
Rhbdl3	0.0196746088741659	1.71674179155946	0.149	0.074	1
Nrsn2	0.0196815439336122	-1.74532906933485	0.05	0.241	1
Armc1	0.019777666465215	-0.381613426977325	0.528	0.769	1
Ece1	0.0198491290953416	-1.26399962788334	0.09	0.331	1
Ppp2r1a	0.019875706073163	-0.403148231957934	0.78	0.957	1
Gm26724	0.0199154175254538	1.19637791584834	0.189	0.147	1
Nelfb	0.0200120264833399	-0.39336927261965	0.339	0.652	1
Metap1	0.0202448101281647	-0.320756466463675	0.199	0.441	1
Ctps	0.0205196380138124	0.324491907609224	0.469	0.572	1
Cpsf3	0.0205249793884163	0.354875780307957	0.28	0.348	1
Ube2s	0.0205377841452943	0.253734508742543	0.991	0.993	1
Tmem30a	0.020634281130358	-0.423989215360401	0.432	0.722	1
Nudt21	0.0206666996024042	0.289962083755156	0.811	0.89	1
Zfp462	0.0207376520930664	0.565507803197105	0.444	0.475	1
Zfp638	0.0209602216978621	0.419462677526064	0.497	0.545	1
Nhs	0.0210514733416121	-1.56959911012942	0.031	0.171	1
Fnbp1l	0.0210911618620373	-0.574469557695907	0.5	0.786	1
Zfp397	0.0211320533724982	0.734301343243405	0.307	0.318	1
Bbc3	0.0213195839602493	-0.382706794203456	0.217	0.475	1
Tpm4	0.0214254403554977	-0.485243135860591	0.55	0.816	1
Fam110b	0.0214668547127857	0.892794691505869	0.311	0.304	1
Aatf	0.0216074499210773	1.05010804142586	0.236	0.181	1
Pnrc2	0.0216136926520247	0.647696582967808	0.497	0.572	1
Pygb	0.0216216682515209	-1.26230921732573	0.102	0.338	1
H1fx	0.0217473693510719	0.607899230635113	0.621	0.699	1
Fbln1	0.02176061068105	-0.551272408067042	0.292	0.552	1
Fuca1	0.0218257314015962	0.425138320193789	0.407	0.522	1
Atp6v1c1	0.0220593299208096	-0.765322853019126	0.357	0.719	1
Clpb	0.0222201107811557	0.711551842884926	0.379	0.381	1
Arhgef12	0.0222298171173281	-0.417971335240861	0.109	0.261	1
Ppid	0.0222313390480624	0.290519730076736	0.512	0.612	1
Fubp1	0.0222539093837027	0.319702369412452	0.941	0.973	1
Gm20342	0.0223052774435946	0.91656861894648	0.205	0.217	1
Vma21	0.0223942743132864	0.613922504980212	0.432	0.468	1
Tmem65	0.0224202951032006	-0.777415097763758	0.329	0.686	1
Nt5m	0.0224707993134469	-0.626542073554775	0.248	0.552	1
Fbxl2	0.0224754808631829	-1.30183094168704	0.04	0.204	1
S100a11	0.0225072676284659	-2.15451657622109	0.171	0.552	1
Usp40	0.0225351000484322	0.500960113095955	0.121	0.147	1
Resp18	0.0225411563213966	-1.02885386748485	0.429	0.766	1
Eef1e1	0.0225662298523219	-0.428708554236533	0.618	0.88	1
Adck4	0.022571943593349	0.979930096360932	0.202	0.177	1
Tmem35	0.0227589673751518	-0.741907578392649	0.177	0.388	1
Prr3	0.0229228086607256	-0.449555958912724	0.252	0.552	1
Ccnd1	0.0229268213013026	-1.17373729784328	0.109	0.304	1
Pmp22	0.022941491702858	-0.859321091571802	0.025	0.134	1
Snx3	0.0229792193921589	-0.38349769549872	0.646	0.9	1
Tmem151a	0.0229848785030434	-0.731556482033107	0.124	0.344	1
Sfxn3	0.02300499183993	-0.841275770701243	0.149	0.381	1
Senp5	0.0230389246565539	0.532253301711201	0.109	0.134	1
Nelfcd	0.0232707185528759	0.549627085357928	0.373	0.421	1
Pacs2	0.0233679115447716	-0.467749571388821	0.323	0.662	1
Phip	0.0234317989351843	0.495370767741695	0.77	0.856	1
Rbms2	0.023465119726444	1.00672716932845	0.202	0.197	1
Pdik1l	0.0235062248420732	0.275849955154256	0.14	0.171	1
Ube2e1	0.0235446126671899	-0.290275008154389	0.835	0.977	1
Prpf40a	0.0235461805624139	0.323490834844168	0.755	0.849	1
5730508B09Rik	0.0238640722503344	-1.19193091601972	0.019	0.11	1
Hax1	0.0239601579673028	0.436408775178108	0.581	0.645	1
Hist3h2a	0.024035962664884	0.326880702500666	0.742	0.839	1
Nap1l3	0.0240769493021386	-1.29534652215837	0.084	0.261	1
Tmem130	0.0241625955711586	-1.65067657511065	0.019	0.147	1
Timm21	0.0242021372649185	0.665287916227702	0.366	0.408	1
Dxo	0.0243160351922508	0.388149664118949	0.202	0.261	1
Arpc5l	0.0243612192510508	-0.314632372504052	0.696	0.913	1
Mrpl15	0.0243951185120453	0.253052940901906	0.649	0.806	1
Trim13	0.0244390056923799	-0.616057248373274	0.137	0.378	1
Bcl2l1	0.024523119578395	-0.404876736006964	0.382	0.632	1
Alkbh1	0.0245862034357598	0.887879195915773	0.351	0.348	1
Syncrip	0.0246024118063833	0.418526082480446	0.621	0.736	1
Dclk2	0.0246934971551432	0.608578603156583	0.376	0.445	1
Ablim1	0.024693867989375	-1.97203535653452	0.022	0.167	1
Psd	0.0246980649674331	-1.18091817226979	0.059	0.258	1
Wrb	0.0247111985580695	-0.735068892041689	0.273	0.595	1
Fasn	0.0248143873614485	-0.468166202382932	0.199	0.462	1
6330403A02Rik	0.0249745739506792	-2.52835914436107	0.006	0.124	1
Rer1	0.0250367920667377	-0.348821564266353	0.705	0.886	1
Itgb1bp1	0.0250547610740473	-0.434031708972714	0.304	0.545	1
Tbc1d9b	0.0251383775641522	-0.80543454570588	0.093	0.281	1
Lsm12	0.0251921677303361	-0.390941373714243	0.46	0.779	1
Armcx1	0.0252346306957911	-0.671798155103096	0.317	0.622	1
Akap6	0.0253115740643256	-1.19263814714487	0.043	0.224	1
Fam132a	0.0253273039265136	-0.656589062442243	0.168	0.411	1
Ppp1r2	0.0254015548397456	-0.379298923859371	0.587	0.853	1
Rps6kl1	0.0254276607301436	-1.19465706726621	0.075	0.321	1
Zfand1	0.0258264647606245	0.872286623745042	0.357	0.314	1
Ivd	0.0258637591324008	0.639479223509963	0.245	0.271	1
Cnep1r1	0.0258879981058837	-0.463253463742236	0.196	0.401	1
Ttl	0.0259236431247093	-0.770017565502588	0.224	0.502	1
C2cd3	0.0259794661710792	0.948225170879252	0.155	0.13	1
Il17b	0.0259987313324958	-0.873914793329488	0.075	0.237	1
Pxk	0.026085591629952	0.626366756883615	0.202	0.241	1
Prdx1	0.0262434444209678	-0.264991537831301	0.941	1	1
Tppp3	0.0263168131608001	-1.08990092002368	0.562	0.816	1
Apopt1	0.0265133978646326	0.379987255818274	0.366	0.532	1
Cyc1	0.0265219300098308	-0.336553704801159	0.842	0.98	1
Prrc2c	0.0265568291738093	0.389918519920139	0.832	0.866	1
Cmc2	0.0267419773228564	0.512502886976763	0.283	0.338	1
Vamp4	0.0268293904490252	0.308344223893785	0.329	0.448	1
Actr1a	0.026835924704061	-0.418279020623348	0.528	0.803	1
Cdkn1b	0.0268695776273928	0.520664069776164	0.227	0.304	1
Skap1	0.0269741157951621	-1.51409868670519	0.016	0.11	1
Slc39a6	0.0270367234204025	-0.69240861361267	0.531	0.843	1
Ptpn1	0.0270508319489486	-0.469052582650366	0.547	0.846	1
Vstm2l	0.0270662010574475	-1.65622074827943	0.034	0.217	1
Eif2a	0.0270958729923605	0.582458960372492	0.674	0.712	1
Cd320	0.0271830728104849	0.496521431559979	0.407	0.448	1
Nphp1	0.0272491725923201	1.07880785770704	0.196	0.194	1
Gm13139	0.0273218314441249	-0.680134700256879	0.034	0.13	1
Txndc11	0.0273786162770432	-0.623344520622591	0.146	0.338	1
Aph1b	0.0273844668103901	-0.698381859434982	0.115	0.308	1
Arhgap1	0.0274426494089552	-0.587461772536527	0.186	0.438	1
Dusp4	0.0274747618449417	-1.39029155340646	0.043	0.201	1
Dazap2	0.0274872047002876	0.424095192927579	0.553	0.632	1
Hsdl1	0.0276179363573509	-0.62105553277003	0.286	0.599	1
Zfand6	0.0277194857964995	0.29585505200165	0.798	0.913	1
Gnl3	0.0279055598350953	0.460029864007557	0.32	0.378	1
Slc39a11	0.027905763307425	-1.43137905382507	0.05	0.214	1
Cd47	0.0279585473350908	-0.500244882707462	0.463	0.732	1
Gm16702	0.0279831289379743	-1.8041897993636	0.05	0.341	1
Prkar2b	0.0280403767059701	-0.51373937106985	0.158	0.331	1
Tanc2	0.0280721396217294	-1.79242377122129	0.053	0.261	1
Sec14l1	0.0280761309680407	-0.679963350907236	0.233	0.502	1
Tes	0.0281426117584207	-0.379025322937448	0.37	0.696	1
Hdgf	0.0281589027488876	0.335882176220989	0.882	0.95	1
Fnta	0.0283206945155147	-0.376188126656548	0.575	0.843	1
Dok1	0.0283734289373172	-0.722963012102391	0.071	0.184	1
Setd6	0.0283802716125119	-0.737289841886068	0.093	0.298	1
Kcne1l	0.0284997192948445	0.90176792417617	0.419	0.378	1
Orc5	0.0285573358933869	-0.393778721909219	0.062	0.144	1
Pknox1	0.0285575409783323	0.626598070408133	0.453	0.525	1
Ube2l6	0.0286078839747782	-1.23302361956375	0.043	0.184	1
Ebpl	0.028623471405622	-0.726948623429409	0.239	0.565	1
Dclk1	0.0287098403782592	-0.72859608839498	0.388	0.756	1
Zfp207	0.028737903725596	0.279502985354861	0.842	0.916	1
Syndig1	0.0287930934095234	-2.47479180075037	0.025	0.184	1
Acap2	0.0289278495125345	1.11281469586628	0.161	0.134	1
Cdkn2d	0.0289990777231177	-0.653292987415236	0.438	0.759	1
Eps15	0.0291215584216154	-0.947060737150438	0.043	0.217	1
Fam178a	0.0293313727811845	0.58421114317958	0.227	0.294	1
Lrrc3	0.0293674379601862	-1.8643997111381	0.028	0.231	1
Prkar2a	0.0294121670598349	-0.657246894302678	0.267	0.609	1
Exosc5	0.0294754762300237	0.575917770868037	0.357	0.408	1
Zc2hc1a	0.0297640575334763	-0.534302537177604	0.494	0.799	1
Abr	0.0297808906256086	-0.591835359292717	0.14	0.395	1
Uckl1	0.0299126088561463	0.349832746750341	0.292	0.411	1
Nipa1	0.0301246922190076	-1.56547309916845	0.084	0.338	1
Gm15706	0.0301569932105672	-0.801357716742276	0.031	0.107	1
Rdh14	0.0304761845359952	0.516557392564758	0.307	0.334	1
Dlgap3	0.030634878266986	-1.43157702009206	0.071	0.268	1
Kif3a	0.0307024588762855	-0.790569969439916	0.46	0.803	1
Psmg3	0.0308717135592072	0.323464700358619	0.382	0.458	1
Nr1h2	0.0310815374951795	0.803168552605166	0.314	0.331	1
Mical3	0.03113731396402	-0.458395959206199	0.099	0.284	1
Mta1	0.0312668355232224	0.337512068592571	0.261	0.375	1
Stat5b	0.0313250651310909	-0.657001023604802	0.047	0.124	1
Gm4076	0.0313685685393513	-0.607594565391914	0.053	0.151	1
Mpv17l2	0.0315149420034086	-0.666640241131859	0.199	0.498	1
Sprn	0.0315891735440426	-2.00732025327086	0.016	0.14	1
Nasp	0.031595283262219	0.327757923956177	0.565	0.672	1
Man2b1	0.0317067060806591	0.296883830206768	0.106	0.137	1
Rspo2	0.0317581404089807	-1.60875072680603	0.037	0.258	1
Cd3eap	0.031776035612293	0.379700182560891	0.261	0.308	1
Mycn	0.0318557302246676	-0.719991126995095	0.18	0.368	1
Stambpl1	0.0318573525006928	-1.52141737231096	0.034	0.224	1
Slc25a25	0.0320088793865872	-0.855144509556542	0.084	0.258	1
Kdm1a	0.0320713746609359	0.3278076725913	0.571	0.686	1
Rras2	0.0321501443412278	-0.93204806774728	0.084	0.281	1
Sco2	0.0321553611131022	0.462983718476941	0.208	0.261	1
Lmnb2	0.0322633916029189	0.627393769792874	0.22	0.217	1
Trappc4	0.0323368125908114	-0.498271623755671	0.783	0.96	1
Abhd13	0.0324929783617142	-0.305409230940966	0.09	0.194	1
Iqcc	0.0325466312762074	0.721435265559429	0.186	0.174	1
Cacna2d2	0.0325862123876023	1.85609858105843	0.112	0.043	1
Hirip3	0.0326605070409254	0.720742605457275	0.18	0.167	1
Taf1b	0.0328014552405885	0.772919697679725	0.174	0.181	1
Smim8	0.0329406181712287	-0.662916367293563	0.196	0.475	1
Ddx18	0.0329483611800806	-0.265532362799516	0.401	0.619	1
Cbfb	0.0329700038116167	-0.493697978427352	0.301	0.619	1
Tatdn1	0.0329834794986165	0.257929874990917	0.193	0.231	1
Timm10	0.0330147213818395	0.321960766282104	0.401	0.569	1
Cdkl2	0.0330392497354695	-1.00763964029091	0.012	0.107	1
Baiap2	0.033089317851995	-0.824622102551861	0.14	0.328	1
Slc35e4	0.0331679710480543	-0.668695030473489	0.071	0.234	1
Cd248	0.0332260647374287	0.792418191134815	0.261	0.268	1
Pkp4	0.0332299448185292	-1.19281975053085	0.05	0.231	1
Eid1	0.033236252082483	-0.48745630586073	0.73	0.936	1
Satb2	0.0333396727075654	1.76597638864602	0.115	0.06	1
Rnf167	0.0334319759389421	0.67057408680192	0.391	0.435	1
Dlgap2	0.0335081510028602	0.951639174724054	0.13	0.104	1
Parp8	0.0335217948654321	-2.19676627458672	0.009	0.117	1
2900011O08Rik	0.0335325684054877	-0.744653515879446	0.149	0.385	1
Dzip3	0.0335373300943486	-0.494680905302831	0.348	0.635	1
Rnf122	0.0336997602621495	0.983367459046844	0.258	0.247	1
Clcn6	0.0337098893096316	-0.960232656867075	0.096	0.314	1
Ltbr	0.0340109585453246	-0.60573797525263	0.087	0.247	1
Dixdc1	0.0341964226097538	-0.461121359243623	0.233	0.532	1
Pdcd7	0.034211763901135	0.405442300642394	0.264	0.355	1
Kdelc1	0.0343478402107295	0.375489542662864	0.087	0.11	1
Msra	0.0344380945838636	-0.63651609235557	0.109	0.271	1
Lrfn1	0.034508603207063	-0.533259569883707	0.071	0.214	1
E530001K10Rik	0.0347886709357779	-0.918746385489693	0.065	0.171	1
Zfp398	0.0348119798730779	0.645054163686448	0.273	0.311	1
Fam219a	0.034848743204935	-0.358940896059052	0.242	0.532	1
Med11	0.0349597707555405	-0.594872122338124	0.155	0.405	1
Arid1a	0.0349708294302358	0.390019927329652	0.674	0.749	1
Odf2l	0.0350930325041403	0.784485468530153	0.161	0.161	1
Nme1	0.0351092565295076	-0.265620519324596	0.981	1	1
Shf	0.035126531747724	2.16686250618782	0.115	0.037	1
Atr	0.0352070636156517	1.17276884778907	0.124	0.094	1
Uqcc3	0.0353414555636734	0.434864472545645	0.661	0.756	1
Zfp422	0.0355913230303678	0.503162853763048	0.745	0.783	1
1110037F02Rik	0.0355922233310909	0.599824385361963	0.23	0.237	1
Rpl6l	0.0357146896403647	0.439088010922686	0.795	0.87	1
Tnik	0.0357585741315611	-0.412162159578412	0.23	0.458	1
Ptbp1	0.0357603589541823	0.819644443548101	0.472	0.472	1
Sh3bp4	0.0358310158492774	0.637906691676599	0.214	0.217	1
Unc13a	0.0360032567171626	-0.468456055391995	0.168	0.365	1
Mvd	0.0360298508745697	-0.805978906027488	0.345	0.612	1
Pes1	0.036097607620389	0.552234270741986	0.335	0.418	1
Naa10	0.0361277758569433	0.483058746867285	0.693	0.793	1
Igfbpl1	0.0362386566315857	1.29146911368904	0.286	0.161	1
Kmt2a	0.0362551477849752	0.366822434375554	0.363	0.535	1
Sec23a	0.0362605881645367	-0.545544448001144	0.273	0.565	1
Dcaf12l1	0.0362860709558465	1.44644652818155	0.121	0.074	1
Arid2	0.0363763801640987	0.515616188154514	0.391	0.468	1
Dbndd1	0.0363790402313339	-0.301517438511397	0.351	0.615	1
Atp13a1	0.0366296452585386	0.401058359486255	0.174	0.234	1
Arpc3	0.03663886127439	-0.267073307260103	0.882	0.99	1
Fmn2	0.0368013355921382	0.846151341106166	0.158	0.171	1
Slc31a2	0.036878870995123	-1.32414259849001	0.05	0.221	1
Champ1	0.0369151401327008	0.754236581156376	0.208	0.211	1
Dpp7	0.0370592045220763	0.429469457787338	0.087	0.12	1
BC023829	0.0370600442723201	0.400766204026683	0.239	0.344	1
Pmm1	0.0372870479570764	-1.04335871371822	0.307	0.652	1
Tnfrsf21	0.0375228003253911	-0.67121528312202	0.155	0.378	1
Mtss1	0.0375279160401525	-0.788036139350947	0.28	0.619	1
Cwc22	0.0375497893923135	0.669400490144574	0.202	0.181	1
Neurl1b	0.0375839859251787	-1.19257676297559	0.022	0.127	1
Hdac11	0.0376422053316306	0.257507775989912	0.27	0.441	1
3110002H16Rik	0.0377106914760637	-0.351917567673736	0.127	0.311	1
Adgra3	0.0377982933644662	1.18969373363123	0.248	0.184	1
Dicer1	0.0378552845710912	-0.517157921505663	0.158	0.395	1
Fam131c	0.0379378434859339	-1.55705656544725	0.019	0.127	1
Ctcf	0.0380470636258363	0.432142840971609	0.506	0.575	1
Camk1	0.0380871078876274	-0.783990829439716	0.394	0.766	1
Sema4f	0.0381132512871614	-1.07781690396324	0.109	0.401	1
Smug1	0.0381510355500321	-0.554542835095172	0.087	0.197	1
Lsm8	0.0381510477684789	0.422805927063766	0.717	0.793	1
Rab15	0.0381741234278391	-0.783861553549637	0.037	0.144	1
Scg2	0.0382158529157069	-2.2270145478775	0.034	0.284	1
Fam129b	0.0382666841785535	-0.924453113658716	0.093	0.268	1
Rrp1b	0.0382888038573394	0.747689707324755	0.193	0.211	1
Tmc3	0.0383693463393371	-1.24596639453837	0.037	0.207	1
Fam110a	0.0385032987996416	1.07000114786311	0.258	0.224	1
Nkiras2	0.0386005258904113	0.436955182951395	0.581	0.699	1
Tm7sf3	0.0389786669710745	0.285776148752834	0.205	0.271	1
Mynn	0.0389880667438107	0.356830872350377	0.18	0.231	1
Cep104	0.0390395295560281	0.889804394660492	0.171	0.177	1
Bmyc	0.0391294162912535	-0.419147431283973	0.522	0.826	1
Dmtn	0.0392122938643942	-1.77433985220002	0.025	0.237	1
Dtna	0.0392736766982756	-1.12731716105927	0.028	0.191	1
Pgam1	0.0393275335105272	-0.362028133519846	0.932	0.987	1
Tmem164	0.0393493632671704	-1.004730909776	0.043	0.151	1
Atp6v1g1	0.0393698360547022	-0.319032503354634	0.947	0.997	1
Trmt1l	0.039385373797109	0.358298678162999	0.357	0.502	1
Pitrm1	0.0394393668387539	0.699389383063035	0.143	0.147	1
Cmpk2	0.0395031764912534	0.942590554430877	0.264	0.274	1
Tox	0.0396212100175462	2.84624975153831	0.102	0.02	1
Cdc14b	0.0398219743761158	-0.724241399104706	0.028	0.114	1
Bet1	0.0398680179056939	0.468857859041483	0.32	0.415	1
Jam3	0.0398897530733344	0.674720411547908	0.475	0.548	1
Birc5	0.0400175833978308	0.782755850861172	0.124	0.117	1
Mospd3	0.0401665557335779	-0.359238792945968	0.267	0.525	1
Fam171a1	0.0402039889568211	-0.896682161131798	0.13	0.385	1
Trmu	0.0402514444543816	1.08359825897525	0.14	0.12	1
Clmp	0.0402694612075106	-1.08954636936709	0.267	0.622	1
Hexdc	0.0402982822695234	-0.853290980968551	0.047	0.157	1
Slc9a3r1	0.0404455408856668	-1.341830322272	0.059	0.281	1
Timm10b	0.0404548120468059	0.300508452998972	0.618	0.729	1
Top1	0.0405918013039115	0.376878572350316	0.904	0.957	1
Kdm5b	0.0406317751572888	0.305698812171151	0.714	0.786	1
Fam107b	0.0407023941843922	-0.820235544171164	0.099	0.321	1
Gpr85	0.0407082083654805	-1.25959018493936	0.075	0.301	1
Sh3glb2	0.040711201823093	-0.303033788717852	0.345	0.656	1
Cxx1b	0.0407180648082358	-0.489961468193039	0.68	0.903	1
5033428I22Rik	0.0409912645356274	0.732680081344331	0.252	0.278	1
Rxrb	0.0410275862821931	0.735196737867739	0.311	0.318	1
Tnnt1	0.0412396336973656	-1.25835860428902	0.028	0.137	1
Zfp426	0.0412544416439806	-0.330575398731382	0.121	0.254	1
Wasf1	0.0413884550173365	-0.693295163794488	0.283	0.619	1
Col9a2	0.0413984442851144	0.647075876598754	0.183	0.204	1
Oat	0.0414254898725312	-1.06095002394878	0.214	0.552	1
Cbr1	0.0416183043047172	-0.259483871858192	0.624	0.893	1
Tspan7	0.0417793087890869	-0.693862465604935	0.134	0.361	1
Haglr	0.0419762081369392	0.582052834938243	0.227	0.298	1
Pole4	0.0420596834440317	0.545072312057016	0.45	0.528	1
Nktr	0.0421575978198764	0.365366128767835	0.646	0.766	1
Dnm1l	0.042517992336563	-0.529485207318896	0.295	0.625	1
Kcnq2	0.0426099973245347	-0.99854109760636	0.087	0.281	1
Ptprn2	0.0426176546063966	-1.01097578744331	0.037	0.157	1
Upf3a	0.042683618940837	0.428061298123089	0.36	0.492	1
Rcn1	0.0428433222245775	1.35735693198516	0.109	0.064	1
Trmt112	0.0429432722265773	0.342813019130457	0.873	0.926	1
Cend1	0.0429791022265561	-0.998266749633101	0.304	0.712	1
Arhgef3	0.0430718169051881	-0.797542911634958	0.23	0.522	1
Smarcad1	0.0431396584571381	0.690456694827177	0.413	0.401	1
Smo	0.0436968870431504	1.0460494716164	0.177	0.127	1
Supt16	0.0437286017528517	0.34299592536329	0.401	0.555	1
Rpp21	0.0437732883615569	-0.350726371338095	0.45	0.763	1
Inpp5f	0.0439709384725579	-0.866643202258123	0.258	0.575	1
Etfdh	0.0440769244791413	1.08235190118377	0.264	0.241	1
Gcnt2	0.0440891867739982	1.01247820952338	0.404	0.298	1
Kiz	0.0442673887717532	0.703930574843624	0.239	0.271	1
Cyb5b	0.044506146538089	-0.519649033323232	0.202	0.482	1
Tm2d3	0.0445155368077994	-0.333131363669084	0.335	0.615	1
Tspan18	0.0445235958192808	-0.875194996827767	0.068	0.227	1
Pcp4l1	0.0445258273885004	-2.66520593803048	0.009	0.127	1
Il11ra1	0.0448497708664343	0.863167775949042	0.248	0.224	1
Vopp1	0.0448501243345806	-0.507158824420501	0.252	0.535	1
Fam49a	0.0448554112847861	-1.12474465257793	0.034	0.171	1
Nalcn	0.0451336477656685	0.757172060830731	0.171	0.187	1
Mxd1	0.0451397879942462	1.03356559045689	0.102	0.09	1
Cblb	0.0452144210278265	-0.753556858773008	0.034	0.114	1
A830082K12Rik	0.0453884719941927	1.42985187141419	0.115	0.07	1
Dlx2	0.0454466320931076	0.616105327002517	0.702	0.783	1
Slu7	0.0454996995153315	0.252532252192913	0.376	0.542	1
Mrrf	0.045539738296319	0.413476140014402	0.295	0.365	1
Vps29	0.0456953915702073	-0.597759285408125	0.649	0.923	1
Tle4	0.0457501680990163	-0.559627450149323	0.404	0.716	1
Paics	0.045819722048267	0.376570476399388	0.686	0.746	1
1190007I07Rik	0.0458468756030966	0.640673948072562	0.283	0.291	1
Agpat2	0.0459549046349711	-1.23778211634611	0.028	0.127	1
Cbr4	0.0460576559043986	0.72248839102028	0.174	0.151	1
Creb3l2	0.0460896480410322	-1.15515233679118	0.025	0.1	1
Adcy6	0.0462131373398207	-0.683236095323116	0.087	0.234	1
Pde1a	0.0462168715315681	-2.3116200157753	0.009	0.127	1
Hrsp12	0.0462629790615136	0.675565875431673	0.155	0.174	1
Vps8	0.0462945760819304	1.06152390900599	0.106	0.094	1
Hunk	0.0464097592631514	-0.981607273347276	0.059	0.237	1
3010003L21Rik	0.0464115827740493	-0.402503110434831	0.106	0.214	1
Gmds	0.046457560161145	-1.10979042194825	0.093	0.355	1
Fam58b	0.046563976589202	0.640125680543893	0.351	0.341	1
Glmn	0.0466866113435159	-0.32133265305267	0.171	0.331	1
Slc20a1	0.046746160219381	-0.558082434579109	0.13	0.318	1
Aen	0.0468280846732713	-0.825208223692321	0.143	0.381	1
B9d1	0.0471196232806316	0.41241239780514	0.304	0.395	1
Dvl3	0.0471602502143344	0.995228708393311	0.174	0.161	1
Tmsb15b2	0.0472544473848124	-0.650317947634237	0.093	0.254	1
Dus3l	0.0472829009621507	0.485269958581025	0.283	0.378	1
Fam69a	0.0473331150487213	-1.02814700443399	0.053	0.221	1
Slc7a1	0.0474123577498753	-1.50566491963748	0.096	0.351	1
Fam192a	0.0474557026567191	0.375812135220563	0.478	0.599	1
Ppp1r11	0.0475237952704024	-0.315327599992773	0.761	0.933	1
Uba1	0.047543103172043	-0.377083396743021	0.798	0.933	1
Dhdds	0.0476883884948969	0.336117104201379	0.211	0.301	1
Lrrtm3	0.047689343834341	-1.36821849111565	0.087	0.344	1
Orc3	0.0478121415798524	0.273782841271572	0.168	0.254	1
G6pc3	0.0478824008382677	-0.929546551004267	0.177	0.498	1
Ext2	0.0478989738777977	0.269442266905239	0.354	0.528	1
Tnrc18	0.0479629583907801	1.12394442029653	0.196	0.167	1
Ccdc43	0.0483100319031585	0.284925967756454	0.283	0.401	1
Smox	0.0485274484500023	0.6891543338961	0.28	0.291	1
Chd6	0.0486221079438674	0.530493663667241	0.447	0.515	1
Ier3	0.0486657568200516	-1.21687611202319	0.118	0.334	1
Lrrc40	0.0486692599411895	0.319762594523656	0.137	0.184	1
Ankrd13d	0.0487096561953062	-1.03361012262722	0.121	0.381	1
Gm16499	0.0488936310433519	-1.21840668746587	0.031	0.13	1
Trmt1	0.0492308032179604	0.494335859267109	0.335	0.415	1
Ppm1g	0.0493395027662897	-0.39268847157002	0.627	0.853	1
Smarcb1	0.0494537835579158	-0.331081433479	0.739	0.946	1
Gna11	0.0496639854089693	-0.353499373713372	0.556	0.86	1
Ube2n	0.0496680409297982	-0.34226728523331	0.876	0.983	1
Fuca2	0.0497680791833534	-0.619237461841937	0.053	0.187	1
Cep68	0.0497890029306202	0.758354481455165	0.214	0.227	1
Dpp9	0.0498181108334573	-0.439445587059885	0.289	0.579	1
Tor2a	0.0498841207645557	0.743801359618073	0.307	0.318	1
2810004N23Rik	0.0499477798999816	0.415707645798313	0.425	0.498	1
Inpp1	0.0502524861202534	-0.922531205561404	0.14	0.421	1
Snrpc	0.0503948787504017	0.25210432034094	0.823	0.903	1
Timp2	0.0503990572804804	-0.538291978814231	0.314	0.666	1
Josd2	0.0508511499120768	0.413290432458838	0.416	0.528	1
Mrps18a	0.0510467171274281	0.302369109333294	0.627	0.779	1
Gm10020	0.0510560732158242	0.473742768497889	0.64	0.739	1
Igsf3	0.0510577873140208	-0.986683003358364	0.149	0.431	1
Kdm7a	0.0510872578266505	0.519650854470396	0.376	0.435	1
Zfp948	0.0511302653559336	-0.901786009065883	0.084	0.278	1
Aamdc	0.0511811574758105	0.358774619494681	0.18	0.261	1
Hmgcl	0.0512533862898134	0.664293511517789	0.245	0.298	1
Umps	0.0512960202057843	0.674849006388361	0.112	0.127	1
Gm14305	0.0513219562679491	0.585279118071872	0.189	0.221	1
Tmco6	0.0513363398674451	-0.341430593446357	0.05	0.134	1
Dnajc1	0.0514276244640345	0.490725130736795	0.252	0.278	1
Zdhhc9	0.0516995973902237	-1.07325426566205	0.093	0.318	1
Sh3gl2	0.052275791283663	-0.943842185599223	0.09	0.318	1
Med1	0.0523124395440066	0.300203360093129	0.233	0.365	1
Gprasp1	0.0524952148823037	-0.667545821092347	0.317	0.652	1
Lst1	0.0525123346991127	-1.69175913790101	0.016	0.124	1
Ssbp4	0.0527662112028686	-0.662091513137383	0.432	0.756	1
Sc5d	0.0528326909656691	-1.16864756760862	0.134	0.375	1
Lims1	0.0528679941038751	-0.565457458377653	0.363	0.669	1
Pdss2	0.0529128328914563	-0.520729262386372	0.096	0.264	1
Rabl2	0.052942197220022	0.293789186377144	0.239	0.341	1
Amdhd2	0.0529798890893809	0.419605062640946	0.248	0.314	1
Strn3	0.0530831071631995	0.315519005362792	0.466	0.632	1
Ublcp1	0.0532009401319846	0.446267275220724	0.292	0.385	1
Pls3	0.0532227748704114	-1.07093208284476	0.062	0.231	1
Nanos1	0.053291076751668	-0.699548043899726	0.075	0.211	1
Tpd52	0.0534403542077316	-0.399979217642288	0.481	0.786	1
Pdcd2	0.0534741943924106	0.669745001772051	0.425	0.438	1
Xist	0.0537216317806843	0.377412922717804	0.422	0.478	1
Nit2	0.0537409555574288	0.266071376726623	0.335	0.455	1
Cdk1	0.0537682551315211	-0.827470274418119	0.05	0.134	1
Mex3d	0.0537898921980453	-0.357140084362421	0.112	0.237	1
Pank1	0.0538678790959583	-0.572811411026719	0.118	0.261	1
Fbxl19	0.0539571658778494	-0.323120270512141	0.143	0.324	1
Capn15	0.054087856829844	0.829936565967427	0.112	0.1	1
Cyp20a1	0.0541146097233908	-0.902962767481454	0.161	0.472	1
Mpp1	0.0542987916672286	-0.743912846370054	0.155	0.411	1
Cpne3	0.0543428381367942	-0.439646970695023	0.339	0.632	1
Tmem145	0.0544400586692823	-0.487050981816489	0.059	0.144	1
Sec22c	0.0544606218478981	-0.630697402333606	0.047	0.161	1
Snhg20	0.0545810123123884	0.382540210543082	0.298	0.385	1
Srrd	0.0546184337325047	-0.258137010138523	0.161	0.351	1
Acvr2b	0.0546749064223358	0.609726350080856	0.553	0.559	1
Ulk1	0.0547683098681656	1.07459831755991	0.211	0.187	1
Tor1a	0.0547790843260193	-0.278232673194426	0.382	0.662	1
Eef2k	0.0551676705311883	-0.920569265022385	0.189	0.502	1
Dnajc3	0.0553459692306175	-0.341745742131691	0.205	0.441	1
Opn3	0.0553562595252149	-1.59515586262526	0.028	0.147	1
Tmem123	0.055358710856818	1.46754244146135	0.28	0.174	1
Smim10l1	0.055421692282512	-0.254768348384026	0.525	0.783	1
Zkscan3	0.0555490229615222	0.383317402208178	0.382	0.475	1
Gtf3c6	0.0555986787002864	-0.640055125621248	0.379	0.709	1
Ptprz1	0.055656919929467	-0.669286542597523	0.332	0.662	1
Agap1	0.0556813986337337	-0.776852638930608	0.224	0.508	1
Vwa9	0.0557616798186633	-0.375575673718494	0.196	0.408	1
2700081O15Rik	0.0559188736772297	0.698236443553278	0.298	0.338	1
Prkaa1	0.0559354576745129	0.586878710030692	0.106	0.127	1
Cpsf6	0.056043649192234	0.498788747248634	0.609	0.729	1
Brf1	0.0564135336482849	-0.262406034813434	0.174	0.365	1
Prep	0.0566556475856502	-0.826321925516696	0.264	0.582	1
Suv39h2	0.0566742006295419	-0.27989922750596	0.056	0.124	1
Garem	0.056701736731195	-0.974683554953787	0.043	0.147	1
Stard3	0.0567921599499647	0.799178319355733	0.224	0.214	1
Ndfip2	0.056899995003212	-0.723983110521688	0.525	0.86	1
Limch1	0.056972635850018	0.832111790436223	0.13	0.127	1
Them6	0.0570420594578744	-1.43485863990358	0.031	0.154	1
Sat1	0.0571662024230637	-0.633118148538689	0.124	0.355	1
Arfgap2	0.0571904891206585	0.413756022263052	0.46	0.538	1
Fbxw9	0.0572186292700559	-0.68488268793386	0.202	0.532	1
Ube2c	0.0575112104925097	0.836437078097021	0.18	0.184	1
Isg20l2	0.0575609304382072	0.847855894213025	0.227	0.211	1
Lactb	0.0575859501165268	-0.700602353660333	0.124	0.321	1
Trappc5	0.0577305862526318	-0.351365145395365	0.391	0.696	1
Gne	0.0577622804664958	-0.644904041296999	0.056	0.167	1
Csrp2	0.0578303346759221	-0.569861878498061	0.59	0.833	1
Rnf216	0.0580254543392867	0.596009817373204	0.224	0.258	1
Ccdc163	0.0582148945806999	1.59325894718883	0.149	0.094	1
Cryz	0.0584499697917803	1.06194119712335	0.115	0.094	1
Eif4ebp1	0.058503869188399	-0.903664287399705	0.248	0.602	1
Ablim2	0.0585206295421719	-1.94178642953525	0.016	0.137	1
Gde1	0.0585220851784395	-0.531917684706447	0.575	0.833	1
Azin2	0.0588561879330005	-0.475596904805471	0.261	0.579	1
Pcmtd2	0.0589339870254895	0.661462068535269	0.239	0.284	1
Klhl9	0.0589590063300708	-0.348938683612332	0.27	0.508	1
Gabbr1	0.0590405753846486	-0.685868161157826	0.422	0.756	1
Tnrc6a	0.0592538434083037	0.475367261989014	0.621	0.712	1
Fiz1	0.0593822304562921	0.543584636421319	0.441	0.505	1
Seh1l	0.0595120971624166	-0.253625918175673	0.227	0.401	1
Pold2	0.0595785293489026	-0.420021261599317	0.171	0.371	1
Cabin1	0.0597655168995387	0.269677249043825	0.158	0.251	1
Det1	0.0597904271865859	0.484984901553302	0.109	0.11	1
Tipin	0.0598402729091009	0.683138915817707	0.304	0.328	1
Zswim4	0.0599972921731415	0.304436148273973	0.146	0.171	1
Cd63	0.0601166843424222	-0.568518743336156	0.609	0.896	1
Ankrd49	0.06025942919975	-1.44634120798447	0.022	0.107	1
Clk4	0.0602649459209171	0.385447229507461	0.323	0.431	1
Tsga10	0.0604994056937471	-1.17046031954337	0.031	0.124	1
Nlgn2	0.0605387490861526	-0.254026258814434	0.217	0.428	1
Alg3	0.0605436615750727	0.374981371258543	0.292	0.361	1
Maged2	0.06057264403603	-0.463531879318327	0.621	0.873	1
Zkscan6	0.0606210070725951	0.277430311716154	0.14	0.207	1
Ttc7b	0.0607780432125774	-0.605773970816458	0.087	0.231	1
Sv2a	0.060778762868696	-1.01798125211583	0.18	0.538	1
Rnaseh2a	0.0608072480369637	0.347818862710271	0.339	0.441	1
Crcp	0.060895759884046	-0.536749338654837	0.317	0.592	1
Vcan	0.0609267376598705	-2.20474857283102	0.022	0.221	1
Taf5	0.0610640706019081	0.63433771845255	0.109	0.14	1
Pnisr	0.0611337997030285	0.344823669711941	0.888	0.94	1
Bcl11a	0.0611963734265957	-0.278852527302045	0.065	0.137	1
Pcm1	0.0612313535168388	0.563883546613462	0.596	0.726	1
Pno1	0.0613330499498187	0.362913282862569	0.261	0.328	1
Zfp334	0.061342108442292	-0.404763642842305	0.078	0.181	1
Dusp1	0.0614390632336583	-0.799435872142583	0.152	0.405	1
Neurl1a	0.0615685193254332	-0.520891701125666	0.18	0.411	1
Plppr3	0.0615751006548726	-0.434073865583384	0.54	0.786	1
Hprt	0.0615878585755362	-0.794057170156181	0.373	0.692	1
D430019H16Rik	0.0616814961886075	-0.631119536651625	0.199	0.465	1
Dnal4	0.0617048381783679	0.496877867500626	0.5	0.602	1
Ctnnb1	0.0617063533766474	0.326496461549302	0.64	0.766	1
Tmem255b	0.0618590413449061	-1.33933650923015	0.146	0.401	1
Sptssa	0.0621465314114902	-0.480620429964675	0.602	0.89	1
Ldhb	0.0622280865022614	0.403463836049872	0.73	0.863	1
Fam159a	0.0622788942893449	-1.36353446051744	0.065	0.261	1
Tmem246	0.062293981421968	-0.827174764008576	0.245	0.555	1
Cntln	0.06233191754051	1.01460317100286	0.137	0.127	1
2310039H08Rik	0.0623624432706956	0.311865102310841	0.379	0.472	1
Dnajc21	0.0624562385099844	-0.309147207671271	0.158	0.338	1
Ispd	0.0625260643768131	-0.925341386878312	0.025	0.107	1
D930016D06Rik	0.0626042581510514	0.37812308025018	0.112	0.12	1
Smg5	0.0628462724232823	0.362770925246583	0.199	0.261	1
Igfbp2	0.0634373265567959	0.966051417914014	0.245	0.254	1
Snhg9	0.0638547485277146	-0.425420329365419	0.081	0.164	1
Cdk12	0.0641912139324674	0.689815499609548	0.354	0.371	1
Fam171b	0.0645357561363176	0.441460603358482	0.571	0.732	1
Tmem185b	0.0647000119404367	-0.416706737135316	0.115	0.247	1
Snx32	0.0647099587696637	-0.496843737015461	0.18	0.395	1
Lbh	0.0649217307146214	-0.308650913946905	0.267	0.498	1
Cdc42ep3	0.0650282992513598	-0.962224908407588	0.202	0.552	1
Gsk3a	0.0650631866906477	0.36538495768882	0.323	0.438	1
Btrc	0.0651840574502874	0.438617732722767	0.304	0.368	1
Plekhg2	0.0652498264454732	-0.677895466764763	0.037	0.1	1
Mark2	0.0652829328367577	0.373310373791893	0.311	0.462	1
Lrba	0.0654143457734876	1.10770625629879	0.146	0.117	1
Fam206a	0.0654251473751404	-0.348141078814376	0.056	0.124	1
Gamt	0.065530953008058	0.34372449792784	0.326	0.472	1
Cdk2ap1	0.0658102681969383	0.386277672401131	0.602	0.716	1
Ctnnd2	0.0658160382265397	-1.48453452517046	0.043	0.234	1
Stat3	0.0659103936394049	-0.255752312892564	0.214	0.428	1
Hibadh	0.0659913168670216	0.303232938156128	0.401	0.525	1
Tssc1	0.0660328171172831	-0.704050063997214	0.183	0.441	1
Rbm46	0.0660586762190846	-1.67416046789269	0.016	0.114	1
Ube2e3	0.0662156474283827	0.482809383845328	0.922	0.963	1
Srrm1	0.0662706946991817	0.272307179130818	0.711	0.819	1
Crim1	0.0663207160001659	-1.12965001410242	0.037	0.164	1
Fibcd1	0.0663406982040714	-1.32448284978149	0.016	0.117	1
Zfp292	0.0663815768627753	0.429896569361253	0.562	0.642	1
Diras1	0.0664009421939979	-1.03787829408871	0.075	0.231	1
Shd	0.0665244869416454	0.435096956996499	0.435	0.532	1
Rtf1	0.0665274323696858	0.278419214743978	0.832	0.913	1
Apool	0.066557107178198	0.320270797959007	0.23	0.358	1
Kcnmb4	0.0666280498880319	-0.606172882075306	0.065	0.174	1
Nsrp1	0.0666387981454908	0.425926987943905	0.404	0.502	1
Dennd1a	0.0667927305803303	-0.653785257794955	0.056	0.184	1
Tmem237	0.0669458609771417	-0.271168181220124	0.354	0.548	1
Wdr45	0.0669508599601012	0.590426388376739	0.286	0.334	1
Txnip	0.0670285710086956	0.836061879425539	0.273	0.278	1
Zfp598	0.0672887608483381	0.660114917227084	0.171	0.154	1
Dgcr8	0.0672939237651779	-0.298150387689881	0.099	0.211	1
Impa1	0.067376937306089	-0.426805230368076	0.388	0.692	1
Akr1b10	0.067513732004544	1.26498149596795	0.134	0.097	1
Borcs7	0.0675755573402012	-0.252556090237812	0.391	0.642	1
Spr	0.0676381439331703	0.572229522275701	0.463	0.495	1
Nfatc4	0.0678206708589485	1.50276055630348	0.143	0.084	1
Adamts10	0.0679154322320789	-0.651429172580801	0.075	0.207	1
N4bp2	0.0680903076651395	0.582058779986317	0.255	0.324	1
Mesdc2	0.0684634095678912	-0.309279012039402	0.394	0.652	1
Acsl6	0.0684847660923412	-0.444235824001727	0.096	0.237	1
Dapk1	0.068509564689393	-0.605208306478979	0.096	0.258	1
Sec61a1	0.0685904130601462	0.263727649948624	0.481	0.575	1
Sf3a3	0.0686760652310272	0.316798777077649	0.438	0.585	1
Svop	0.0687265903679025	-0.659092466096896	0.233	0.515	1
Faf1	0.068747128897631	0.431291371610548	0.373	0.485	1
Camsap3	0.0688580385568321	-0.465023886532373	0.09	0.227	1
Uhrf2	0.0692254117753636	0.396743258174708	0.537	0.676	1
Skil	0.0693038286413818	-0.591659290634974	0.174	0.388	1
Acyp1	0.0694663799439048	0.317524857359041	0.45	0.589	1
Atf1	0.0697169549290513	-0.566197339158219	0.146	0.308	1
Arhgef2	0.06983588898343	0.510222774580596	0.46	0.522	1
Akap5	0.0700396967555684	0.519521583170351	0.248	0.298	1
Smarcc1	0.0701027738038761	0.337310506785411	0.73	0.803	1
Nbl1	0.0702289588457009	0.761747920420897	0.295	0.318	1
Efr3a	0.0702365240415048	-0.863933257813392	0.118	0.321	1
Irf2bp1	0.0703299584911532	0.515827993314024	0.298	0.348	1
Pik3r2	0.070649353518663	0.637689694860804	0.481	0.542	1
Commd6	0.0707459294719529	0.39274682426004	0.497	0.569	1
Dnajc12	0.0707463793529954	0.378775621602153	0.239	0.321	1
Btbd7	0.0707585681055559	-1.00464822974228	0.037	0.13	1
Ncoa2	0.0707887473838008	0.268050539218241	0.202	0.308	1
Srxn1	0.0712813314021275	-1.1608672262687	0.034	0.134	1
Trim45	0.0713268456794807	-0.305486235927074	0.056	0.124	1
Smyd2	0.0713622525010654	-0.70695739624493	0.261	0.599	1
Camk2n2	0.0714414566571488	-0.592509374183955	0.146	0.381	1
Pstk	0.0714809725585242	0.347307337743384	0.242	0.355	1
Fars2	0.0716704123766972	0.545177791219784	0.236	0.298	1
Dlk1	0.0717970756735971	1.24219222245215	0.174	0.13	1
Wwp1	0.0721418199869538	-0.588953677250768	0.084	0.251	1
Dock7	0.0725637827097005	-0.352602584256623	0.258	0.515	1
Glis2	0.0727578487089519	0.736989399612917	0.261	0.288	1
Usp20	0.0728463288870791	0.544367424745189	0.348	0.411	1
Ccdc88a	0.0729656492981906	-0.280304430151253	0.634	0.87	1
Phyh	0.0731610710873851	-0.881326549204355	0.177	0.441	1
Athl1	0.0731689980800182	1.02521013554265	0.196	0.177	1
Auh	0.0732067043714472	0.336865467489931	0.376	0.498	1
Apoe	0.0732719493035115	1.33588652889372	0.351	0.247	1
Gp1bb	0.0733959866962947	-1.8131988230407	0.012	0.117	1
Arpp21	0.0735676956516141	-0.566651583226764	0.056	0.151	1
Itm2c	0.0736099865319167	-0.44795256205883	0.273	0.555	1
Tor1b	0.073648628552386	0.714058996913419	0.109	0.14	1
Plxna3	0.0738096985655898	-0.675956194611408	0.158	0.371	1
Ptrhd1	0.0738861571161931	-0.687096407898411	0.267	0.589	1
Hmces	0.0740732246412986	0.708875163462356	0.351	0.344	1
Atrx	0.0741212807808483	0.285536818110442	0.761	0.823	1
Sf1	0.0742267726386502	0.502484959367456	0.559	0.642	1
Tspan33	0.0743799973362012	0.442166108323811	0.137	0.154	1
Pcyox1	0.0744037161796897	0.257626749686513	0.224	0.311	1
Gnaq	0.0744641142543218	-0.437219864213041	0.509	0.813	1
Nes	0.0747492735795042	-1.41174354724086	0.019	0.104	1
Sp3	0.0749663458605808	-0.4087087805883	0.196	0.401	1
Erp29	0.0749980635820845	-0.411998233311594	0.804	0.957	1
Mterf4	0.0751227496956141	0.440740561904114	0.261	0.308	1
Tpd52l2	0.0751839236300642	0.29377582065897	0.503	0.635	1
Agpat5	0.0752143096727641	0.260244988412317	0.255	0.338	1
Cdk14	0.0753456327647238	-0.97821386118692	0.034	0.134	1
Slc16a2	0.0753654451772622	-0.54773873363016	0.106	0.254	1
Ptgds	0.0753989288905916	1.06978323418661	0.211	0.157	1
Ndrg4	0.0756041696090381	-1.20988222324634	0.121	0.415	1
1810043H04Rik	0.0756279614058397	0.42545041938546	0.382	0.492	1
Slc33a1	0.0757802262773937	-0.645379078656283	0.053	0.157	1
Dlx1	0.075907202912221	0.407091492220372	0.45	0.575	1
Stap2	0.0761723991514852	-0.955743897672077	0.043	0.13	1
Trim8	0.076175080847265	0.63685063188675	0.401	0.438	1
Mmrn2	0.0763902111658779	-0.39444586339494	0.078	0.177	1
Gins4	0.0765437275104383	0.396292425991386	0.385	0.488	1
Ttc14	0.0771809300266234	0.577383613975326	0.593	0.622	1
Filip1	0.0774504722035752	-2.04407022400189	0.009	0.137	1
Zfand3	0.0775392145971972	-0.256623023550154	0.438	0.712	1
Cox11	0.0776082138018219	-0.297589318086864	0.121	0.258	1
B230219D22Rik	0.0777956227118789	-0.340225644119696	0.64	0.866	1
Mepce	0.0780224342793662	0.758530772772056	0.124	0.13	1
Atp9a	0.0781363520879173	-0.608038760462032	0.28	0.572	1
Stxbp1	0.0782739562628666	-0.650669518684923	0.394	0.749	1
Gdpd1	0.0787787026138132	0.430102157015871	0.727	0.786	1
Syap1	0.0788653863063564	-0.840080705153731	0.146	0.401	1
Plekhm2	0.0788897464670344	-0.770621435338592	0.05	0.14	1
Cbx4	0.0789658555361288	-0.957315963063994	0.14	0.381	1
Atp2b4	0.0790212454573622	-0.646376609739849	0.078	0.201	1
Trp53rka	0.0790230110931353	0.339432798339779	0.242	0.328	1
Ccdc8	0.0791896588891186	1.03766351286659	0.22	0.191	1
5031425E22Rik	0.079200934743999	0.476702266297663	0.391	0.455	1
Cinp	0.0792870956456369	-0.531036969783308	0.146	0.388	1
Hnrnpul1	0.0794313109475591	0.548229518390204	0.537	0.632	1
Metap1d	0.0795293896278177	0.618259726152397	0.217	0.264	1
Susd4	0.0795549252515497	-1.20052080403574	0.056	0.231	1
Lats2	0.0797532836555597	-0.795453135999049	0.056	0.167	1
Nup43	0.0799326580847529	0.395759751235218	0.224	0.291	1
Pnck	0.0799920595540192	-0.44386906823755	0.304	0.609	1
Dleu7	0.080103127101804	-1.60202295246464	0.028	0.154	1
E130309D02Rik	0.0803205818625651	-0.266434577658986	0.332	0.559	1
Osgin2	0.0803809186346989	0.595438367384354	0.134	0.14	1
Ifi30	0.080594511353918	0.578931336118913	0.155	0.177	1
Tmem256	0.0806745216828845	-0.31949457454372	0.845	0.967	1
H2-T22	0.080762525903982	-1.0433175550246	0.037	0.14	1
Stox2	0.0808446384719905	0.533094673019154	0.283	0.385	1
Slc7a14	0.0812607161685339	1.00504383400714	0.205	0.221	1
Fam98a	0.081268654853407	0.309316744834031	0.124	0.174	1
Zfp688	0.0814533057926831	0.285537843777437	0.189	0.268	1
Mrpl52	0.0815016878870451	0.343892279556218	0.904	0.963	1
Ubfd1	0.0815896727453037	0.265505530655718	0.432	0.528	1
1500011B03Rik	0.0817885647438971	-0.310317553548609	0.575	0.779	1
Pias2	0.0821806754319668	0.306785176954649	0.217	0.328	1
Dynlt1a	0.0823210267224649	-0.469401315701612	0.587	0.829	1
Kif5a	0.0824796090447704	-0.561866654319649	0.261	0.548	1
Plekha1	0.0825866031491784	-0.77329909444591	0.124	0.355	1
Samhd1	0.0826148627731697	-0.80791812521429	0.065	0.241	1
Pip4k2b	0.0826155964405428	-0.972391436026362	0.075	0.241	1
Usp7	0.0827760495671143	0.645091678796649	0.289	0.338	1
Nipbl	0.0827850073907739	0.504127871576836	0.562	0.666	1
Nme7	0.0828210005983015	0.26352698346429	0.189	0.268	1
Slain1	0.0829291782572788	0.754834922720639	0.23	0.237	1
Snhg6	0.0830263583910753	0.402819903538101	0.575	0.669	1
Dnajc14	0.0832965608846184	-0.276168338524161	0.273	0.538	1
Sphk2	0.0834408229660095	0.395097216391493	0.193	0.258	1
Btbd10	0.0836196235573848	-0.543206753603715	0.236	0.505	1
Tmem14c	0.0837231234450176	-0.322873456428031	0.686	0.896	1
Slc2a1	0.0838888902992349	-0.330492902639524	0.068	0.161	1
Rabgap1l	0.0838903280086684	-0.390746308535504	0.053	0.154	1
Smarca5	0.0839570504777963	0.28126648872822	0.705	0.823	1
Cap2	0.0840243129506788	-1.0009934467078	0.068	0.211	1
Ctbp2	0.0840623046057179	-0.346267311901718	0.54	0.809	1
Nop14	0.0840812941865646	-0.319679943726278	0.267	0.492	1
B830012L14Rik	0.0842217056279773	-0.859864984212067	0.034	0.12	1
Lrp10	0.0843063201225747	-0.576731565639581	0.124	0.284	1
Mettl14	0.0843107636868425	0.630528734011571	0.099	0.11	1
Agrn	0.0843340282251873	-0.472968042356583	0.177	0.395	1
Dpf2	0.0843947959114379	0.418804673485155	0.624	0.716	1
Smim10l2a	0.084462584663909	-1.11087049685263	0.056	0.211	1
Mfsd7b	0.0845661463994712	-0.575263486579	0.056	0.137	1
Scnm1	0.0846862678769412	0.464063973050093	0.388	0.468	1
Nfe2l1	0.0848148442399216	-0.394372424972225	0.208	0.421	1
Inpp5b	0.0849789303408251	-0.623307192082648	0.065	0.164	1
Clk1	0.0849791030201649	0.594764556711235	0.472	0.569	1
Aplp2	0.0851690694617786	-0.642974850259422	0.593	0.843	1
2310015A10Rik	0.0852046741347475	0.688994940177031	0.14	0.177	1
Wdr77	0.0852852362792776	0.347286575606938	0.326	0.421	1
Lyst	0.0854027827451513	-0.735317032257389	0.099	0.264	1
Asphd2	0.0854610640310897	-0.662964275844656	0.211	0.498	1
Ap3s2	0.0855308429513786	0.36105723751191	0.512	0.612	1
Fxyd1	0.0857026416448844	-1.44952854295088	0.053	0.217	1
Nudt1	0.0859095438615218	-0.948790605535613	0.13	0.344	1
Mpc2	0.0861427236634225	-0.353796715184346	0.773	0.92	1
Necab2	0.0862102120697402	1.00075025088994	0.155	0.144	1
Telo2	0.0863522259018584	0.641104944247737	0.252	0.311	1
Chac2	0.0865423459517157	-0.61755303055625	0.118	0.328	1
Zfp788	0.0865920857467423	-0.308468233740706	0.118	0.264	1
Tbc1d14	0.0867094490226445	-0.931723790537009	0.146	0.391	1
Snx5	0.0869939402945461	0.658414737571166	0.32	0.355	1
Olfm2	0.0870056702682052	-1.19752297915573	0.037	0.171	1
Uspl1	0.0870217924865467	-0.69744184305285	0.112	0.298	1
Rbbp9	0.0871549923626466	0.524480611252715	0.165	0.211	1
Rnaseh2c	0.0872550804452222	0.326469199023838	0.599	0.729	1
Krcc1	0.0874832228484315	-0.319292788022635	0.276	0.542	1
Anapc7	0.0875882779083745	0.436730458085992	0.335	0.425	1
Setbp1	0.0876302071690096	1.46317762220292	0.236	0.127	1
Tmem251	0.0877222533568071	-0.412286532784139	0.242	0.468	1
Pigh	0.0879078625004958	0.452682684912918	0.158	0.204	1
Zfp516	0.0879280860626793	0.880384614621764	0.143	0.117	1
Fyn	0.0883460625866057	-0.368222309401386	0.522	0.809	1
Ago1	0.0883583267450769	0.695328405074473	0.258	0.271	1
Mical1	0.0885133001159841	-0.885787509091657	0.071	0.211	1
Ccny	0.0885149685845103	0.281481712715582	0.295	0.418	1
Tmem44	0.0885993836834602	-0.332885516726658	0.099	0.214	1
Vps37b	0.0889006203635293	0.471322889875476	0.28	0.321	1
Atp6v0d1	0.0891245193982977	-0.393003248281681	0.851	0.96	1
Apbb2	0.0893152174357844	-0.796543644183518	0.205	0.495	1
Dnlz	0.0893330071917264	-0.356473015140366	0.531	0.793	1
Ppp3ca	0.0895327608045007	-0.403333629968153	0.568	0.836	1
Plgrkt	0.0900567299213496	0.516865769735417	0.441	0.518	1
Gspt1	0.090085402604984	0.438989304871653	0.469	0.538	1
Rpl23a-ps3	0.0901128504778575	0.451935146080729	0.776	0.863	1
Thyn1	0.0903233444300279	-0.569201694846181	0.363	0.696	1
Vimp	0.0904756487694853	-0.348258255067585	0.27	0.472	1
Eftud1	0.0905602995140992	0.532918174080675	0.109	0.12	1
Bcl7c	0.0907856726946487	-0.565121520119597	0.311	0.609	1
Mllt10	0.0911598994010249	0.546737938614603	0.509	0.585	1
Bcorl1	0.0912076665167692	-0.634381700000811	0.075	0.211	1
Plp2	0.0912530961167866	-0.560546840536944	0.267	0.548	1
Ppm1l	0.0916139978844413	-0.720611915252083	0.286	0.645	1
Rprm	0.091731276483198	-1.44019730692859	0.022	0.124	1
Gm11273	0.0919377498439431	-0.75481630191828	0.062	0.191	1
Nek7	0.0920245321065533	-0.778211771929263	0.18	0.428	1
Baz2a	0.0920552322954376	0.559482300698169	0.407	0.505	1
Slc38a2	0.09249584064488	0.32751152181431	0.553	0.726	1
Sart3	0.0925328694053206	0.410508617095216	0.224	0.274	1
Kctd1	0.0926025590524055	-0.47682292690657	0.127	0.301	1
Fhl2	0.0926440868705296	-1.30581316588385	0.016	0.104	1
Gemin7	0.0927739289032659	-0.418672195870364	0.575	0.849	1
Npr2	0.0928214078796656	-1.64078330358246	0.025	0.147	1
Golt1b	0.0930856629110008	-0.559134624592763	0.121	0.288	1
Mettl7a1	0.0931768096564644	0.82216530162848	0.109	0.1	1
Prkca	0.0932909545081864	-0.335116860728508	0.224	0.428	1
Churc1	0.0935764170645819	-0.399950362318299	0.587	0.826	1
Tmem50b	0.0935906080626107	-1.22640544516992	0.096	0.355	1
Clcn3	0.0937386157960581	-0.492901285156899	0.32	0.605	1
Syt9	0.0937524714964974	-1.45351249237995	0.05	0.251	1
Igsf8	0.0939128165702173	0.574367179107835	0.233	0.311	1
Lig1	0.0942817122592813	-0.794555928389229	0.081	0.251	1
Rltpr	0.0943897689946623	-0.811000723773438	0.134	0.371	1
Cplx2	0.0944941815995983	0.90882853462952	0.289	0.254	1
Triobp	0.0946303736089353	-0.479271596967161	0.075	0.194	1
Lig3	0.0947772783098287	0.423899846761277	0.137	0.187	1
Tmub2	0.0948482335157315	-0.277076325581804	0.239	0.435	1
Egfl7	0.0950477336430165	-0.585308361411305	0.075	0.194	1
Ralgapa1	0.0950504096578479	0.344013180542905	0.186	0.268	1
Mmp15	0.0951173123848804	-0.43054102458956	0.127	0.288	1
Rrm2b	0.0953301147410237	-0.799870488694323	0.062	0.187	1
2210013O21Rik	0.0953370590319258	-0.462516492867834	0.581	0.866	1
Lipo1	0.0956688222760376	-0.518626820000709	0.053	0.151	1
Mzt2	0.0959258623653664	0.299953318244698	0.339	0.455	1
Ap1s2	0.0960532033401366	-0.406658999865435	0.264	0.498	1
Tigar	0.096158246754659	-0.923912865321087	0.04	0.144	1
Brd3	0.0962221054964138	0.373414561856811	0.767	0.853	1
Adgrb1	0.0962464591370288	-0.850626429957876	0.028	0.154	1
Rusc2	0.0963530213616637	-0.814717936166897	0.124	0.321	1
Birc6	0.0965057949977532	0.318947467558431	0.438	0.565	1
Cnot3	0.0966125509421561	0.491224226514138	0.376	0.418	1
Ier3ip1	0.0966212591270008	-0.435910929718961	0.702	0.906	1
Rmdn3	0.0975284728580592	0.333105621567524	0.28	0.344	1
2310061I04Rik	0.0976084615660281	-0.438843697649946	0.134	0.338	1
Tpst1	0.09790718010666	-0.46733715278557	0.196	0.408	1
Rmnd5b	0.0980854898652481	-0.310194453870353	0.27	0.535	1
Wdr59	0.0981013330055657	0.275188063429135	0.124	0.177	1
Sec24b	0.0981089981680003	0.644097757713419	0.211	0.258	1
Sptan1	0.0981139229820035	-0.414688832729665	0.509	0.806	1
Setd1b	0.0982454015435201	0.588625101120395	0.307	0.338	1
Tmem183a	0.0983443943081737	-0.486887031044658	0.41	0.722	1
Cenpt	0.0984085476571948	-0.860377791361121	0.23	0.542	1
1810043G02Rik	0.0984797195718335	0.285084845948497	0.245	0.328	1
Pigc	0.0986562393010552	-0.529662276787441	0.096	0.251	1
Dcaf6	0.0987407614955689	-0.299077056188854	0.068	0.184	1
Zmat1	0.0987936430707629	-1.34871498123551	0.019	0.117	1
AW209491	0.0989118713901313	0.310644455480294	0.295	0.431	1
Trio	0.0989826543996717	-0.466470103689118	0.158	0.344	1
Psmc3	0.0994578599972564	-0.376370299586016	0.72	0.933	1
Rpusd3	0.0997909762632745	0.528692662859879	0.121	0.13	1
Tcaf1	0.100405191744299	-0.335711149083164	0.578	0.839	1
Nans	0.100435418055573	-0.522007056577063	0.354	0.669	1
Nfxl1	0.100712531613987	1.13143240566512	0.102	0.077	1
Vamp8	0.100819811645446	0.768922986807362	0.118	0.127	1
Mbtd1	0.10085491737743	0.67609948113965	0.519	0.582	1
Dirc2	0.100912672831779	-0.555531889300183	0.152	0.388	1
2900079G21Rik	0.101034647257156	-1.04443139865472	0.034	0.107	1
Txndc15	0.10141572525306	-0.271358707964706	0.587	0.866	1
Gnai3	0.101995046676461	-0.48502007872732	0.534	0.836	1
Iqcb1	0.102012293279086	0.401159701061564	0.28	0.361	1
Zbtb20	0.102347310512568	0.401551964432403	0.783	0.866	1
Cd2bp2	0.10245987597005	0.278684904802082	0.404	0.535	1
Itgb3bp	0.102530157213859	0.728535623399661	0.118	0.114	1
Orai3	0.102668078906817	-0.397196763210842	0.065	0.187	1
Lyplal1	0.103082679714322	-0.382654183453082	0.183	0.338	1
Ndufaf1	0.103256199320752	0.250956118846524	0.171	0.251	1
Arl6ip1	0.103435902697652	-0.349869038674895	0.755	0.93	1
Sestd1	0.103550629590759	0.42276685505323	0.09	0.114	1
Ankrd12	0.103950905963611	-0.603369558464451	0.494	0.813	1
Ube2j1	0.103955969407432	-0.504736860600179	0.273	0.538	1
Negr1	0.104359569087549	-0.702085283429934	0.047	0.207	1
Add1	0.104624717580646	-0.448294448118661	0.379	0.622	1
Kras	0.10463611339157	-0.436966829420649	0.469	0.756	1
Sipa1l1	0.105423044890589	-0.432969688648202	0.071	0.197	1
Kdsr	0.105548857239284	0.47906607590726	0.127	0.174	1
Wipi1	0.105618930133211	-1.50994012494403	0.127	0.488	1
Cops7b	0.10566909291357	-0.377609297031213	0.242	0.472	1
Mcf2l	0.106101802815764	-0.723151930764619	0.093	0.274	1
Zfp414	0.106131550550291	0.291236325255961	0.345	0.472	1
Slc38a10	0.106217525206693	0.392734725813161	0.528	0.609	1
Per3	0.106392655840757	-0.48426872283304	0.078	0.201	1
Yipf1	0.106570994673059	-0.338912481740556	0.242	0.492	1
Ppp1r12c	0.106789186192592	0.518645516794023	0.118	0.144	1
Ccdc58	0.106821729565144	0.434439315828748	0.314	0.378	1
Kcnma1	0.10691833163908	-1.25122603950114	0.022	0.157	1
Ctnna2	0.107063330861508	-0.308552543275523	0.447	0.732	1
2700094K13Rik	0.107232123623007	0.255739881010868	0.851	0.94	1
Cbll1	0.107251366926956	0.850048146318291	0.183	0.201	1
Mtg2	0.107318379135509	0.511312388240494	0.301	0.328	1
Cdc42ep4	0.107358195941549	0.431990928380605	0.137	0.164	1
Tmem70	0.107526532569478	0.331002063717589	0.366	0.498	1
Rpl9-ps6	0.107590775381513	0.433681306427385	0.404	0.492	1
Yipf2	0.107653327076856	0.513442436747508	0.14	0.204	1
Tln2	0.107868260205482	0.360346715586217	0.258	0.318	1
Hdac1	0.108072344436941	0.347225028727992	0.543	0.686	1
Scube1	0.108113430783541	-1.32589519240057	0.016	0.1	1
Tmem59l	0.108341601140392	-0.761442904270027	0.081	0.231	1
Grsf1	0.108379339979203	0.541635719971366	0.466	0.542	1
Rev3l	0.108457757160775	-0.516462996016679	0.177	0.395	1
Myef2	0.108517578529581	0.28259271796928	0.736	0.799	1
Spock2	0.10875208863957	-1.27452550204875	0.196	0.602	1
Bod1	0.108755953522472	0.308617586934612	0.475	0.595	1
Cnot10	0.109236040568272	0.296160433272784	0.171	0.237	1
Ash1l	0.109317651012478	0.453830001582569	0.466	0.552	1
Tyw5	0.109460800793116	0.371839003389389	0.155	0.224	1
Coq10b	0.109761636824148	-0.566818852554809	0.168	0.391	1
Arhgap33	0.109815141739248	-0.725214724359406	0.115	0.304	1
Taok3	0.109853607891243	-0.401144692849866	0.205	0.438	1
Syt17	0.109954986057918	0.354358555389554	0.571	0.669	1
Pum1	0.110008993113118	0.469356166467314	0.581	0.702	1
Kcnq4	0.110533924567292	-0.631923315965712	0.127	0.301	1
Limk2	0.110720723492044	-0.552891377100178	0.242	0.478	1
Mgat5	0.110734252958469	-0.513076555159753	0.084	0.247	1
Stradb	0.110748423490296	-0.383708566563707	0.124	0.278	1
Golim4	0.110903707341417	0.364010123779621	0.286	0.344	1
Pitpnm1	0.111312654925112	-0.492374511967721	0.028	0.107	1
Iglon5	0.111451826173579	0.925087667820777	0.252	0.221	1
Pak7	0.111602322414801	0.776983177543356	0.264	0.271	1
Slc35a5	0.111951719460173	-0.467482486225422	0.081	0.184	1
Atxn7l2	0.112002065026123	0.68651664125598	0.146	0.127	1
Zfp882	0.112130612487808	0.35915637672039	0.137	0.177	1
H2-DMa	0.112221869409838	-1.87314582028305	0.019	0.14	1
Tmem245	0.112389258533802	-0.540106039260873	0.09	0.157	1
Akr1e1	0.11246368219083	0.295210286836891	0.332	0.415	1
Psen2	0.112535260053086	-0.629986986726271	0.093	0.258	1
Mdm2	0.112671071531828	0.451887057204812	0.379	0.478	1
2810408A11Rik	0.11282076455973	0.642329336340137	0.13	0.187	1
Twsg1	0.112984631202163	-0.653523367763753	0.096	0.237	1
Slc36a4	0.113014596019789	0.34493159290565	0.096	0.12	1
1600014C10Rik	0.11356690861721	-0.935839147945233	0.059	0.177	1
Rcan3	0.113761354314989	-1.20564766972127	0.059	0.237	1
Ccpg1os	0.113888749376529	0.807096367898807	0.177	0.177	1
Mfsd5	0.1139426213272	-0.883779943466808	0.102	0.288	1
Acad8	0.11398213564977	0.516428484758045	0.196	0.231	1
Sco1	0.114066198406462	-0.302744961015665	0.068	0.127	1
Rfng	0.114297857671099	-0.344561349165037	0.345	0.612	1
Bclaf1	0.114569191657189	0.285705329026892	0.677	0.803	1
Rilpl2	0.114569504680223	0.37687351138117	0.217	0.254	1
Dimt1	0.115592503778283	0.438126954507089	0.208	0.264	1
Fam184b	0.115683337321589	0.537919277287501	0.161	0.207	1
Hsp90b1	0.115737988429333	-0.398402654669718	0.736	0.933	1
Plekhb2	0.115771000016961	-1.22764547875617	0.121	0.401	1
Wnk2	0.115825640607817	-0.441602877103696	0.078	0.201	1
Inpp4a	0.116176807800668	-0.298355938666782	0.177	0.365	1
Ngdn	0.116386341353416	0.506563833676566	0.37	0.401	1
Trim33	0.117038950969362	0.286198626824406	0.196	0.284	1
Ica1l	0.117241413177298	-0.879208980697096	0.022	0.117	1
Zfp810	0.117942765104551	0.986566465981562	0.121	0.104	1
Wdr13	0.118626464623424	-0.408125171036861	0.171	0.378	1
Pik3c3	0.119041279707926	0.409193209983618	0.134	0.181	1
Pou2f1	0.119101052374774	0.54909475848003	0.298	0.368	1
Abat	0.119320071123952	-0.260509379655853	0.224	0.428	1
Parn	0.1194163999673	0.370533322594701	0.152	0.167	1
Iqce	0.119818281199947	-0.857043688690826	0.047	0.147	1
Terf2	0.11986876890425	0.34275898273607	0.168	0.258	1
2810428I15Rik	0.119968828540454	-0.36818451918719	0.748	0.92	1
Wdr75	0.120094056235485	0.346535593458825	0.214	0.294	1
Zgpat	0.120415151343756	0.464077571909955	0.199	0.234	1
Mipep	0.120472864688657	-0.803106192726237	0.056	0.154	1
Trpc1	0.12068496572898	-0.510952684116801	0.053	0.161	1
AU019823	0.120765280541205	0.816468994729239	0.22	0.211	1
R3hcc1	0.120846451047967	0.278812594013917	0.525	0.632	1
Sars2	0.120942985309097	-0.479485474290207	0.115	0.231	1
Nifk	0.121020900769627	0.368021993265202	0.5	0.602	1
Amotl1	0.121168544588721	1.09990678793766	0.186	0.157	1
Xrn1	0.121214285063493	0.576909025835338	0.252	0.318	1
Chd1	0.121314180324326	0.510201270305102	0.519	0.592	1
1110034G24Rik	0.121701169413228	0.559187186479727	0.217	0.261	1
2410004B18Rik	0.121745356920285	-0.425669339638646	0.314	0.619	1
Mex3c	0.121746269959807	-0.739234574908522	0.04	0.13	1
Fto	0.121830960580848	0.421983807567206	0.401	0.532	1
Cog7	0.121983807976745	0.590021071784078	0.264	0.278	1
Ibtk	0.122128488978566	0.643787224016858	0.158	0.184	1
Gm5611	0.122158133133951	0.686558388270843	0.292	0.308	1
Mob1b	0.122625477419238	0.388049266599078	0.155	0.191	1
Sccpdh	0.122971384032077	-0.386520779990306	0.463	0.759	1
Atm	0.123331782970251	0.882313954699912	0.115	0.094	1
Ttc4	0.123404705047292	0.422723111600536	0.335	0.445	1
Sppl3	0.123747613235814	-0.415817878072769	0.174	0.391	1
Rgmb	0.123755682525483	0.540486995753578	0.82	0.88	1
Ttyh3	0.123802125217561	-0.466244537291863	0.379	0.645	1
Flii	0.123816035541356	-0.854620347622414	0.109	0.338	1
Nop2	0.123862681231702	0.384704041182538	0.214	0.274	1
Tmco1	0.123955560652662	-0.311246064672654	0.543	0.826	1
Nanos3	0.124071206659035	0.562979303643218	0.127	0.127	1
2900093K20Rik	0.124300972423814	0.772388429226766	0.183	0.201	1
Gpcpd1	0.124426527136201	0.756582216947743	0.196	0.237	1
Fbf1	0.124814173178887	0.569742394525351	0.09	0.107	1
Brsk2	0.125298338567877	-0.56410336459787	0.093	0.214	1
Zfp131	0.125351130500177	0.316851567571264	0.283	0.415	1
Zmynd8	0.125501110741822	0.43979098790213	0.491	0.579	1
Zfp106	0.125514405974916	0.671402432382219	0.45	0.478	1
1700025G04Rik	0.125518727268938	0.383155399680772	0.506	0.582	1
Fahd2a	0.125780992488066	0.416026079711858	0.214	0.251	1
Asb3	0.125830971204941	-0.509404754561099	0.09	0.201	1
Med12	0.125882146233132	0.554020530265669	0.106	0.11	1
Tceal5	0.125918638472151	-1.29146118492189	0.109	0.371	1
Anapc11	0.126017821843126	-0.431928603233071	0.699	0.9	1
Tbcd	0.126082502865213	-0.612541219432883	0.146	0.358	1
Rell1	0.126240426019161	-1.20813509374417	0.031	0.147	1
2010111I01Rik	0.126257466886301	0.259437958095042	0.817	0.92	1
Atl1	0.126377265629183	-1.07423494052384	0.242	0.575	1
Mgat1	0.126459516787068	-0.267349030418642	0.112	0.251	1
Yif1a	0.126702318786924	0.268940451330165	0.512	0.649	1
Surf4	0.127317854362476	-0.568194335033402	0.304	0.602	1
Rpgrip1	0.127544720863292	1.02032521772803	0.252	0.268	1
Arl3	0.127803000557917	-0.48331531947249	0.683	0.923	1
Nedd1	0.127886386495485	0.8278304321684	0.109	0.1	1
Ints7	0.127889485439083	0.870000149157834	0.22	0.201	1
Reps2	0.1282509137577	-1.48254233511696	0.034	0.184	1
Tigd5	0.128270401237612	0.349889271828006	0.075	0.11	1
Cep170b	0.128531901711245	-0.631390167553969	0.373	0.669	1
Hand2	0.12859285078515	0.44006617842532	0.894	0.953	1
Sbds	0.128906431569212	-0.308121724022683	0.329	0.592	1
Zranb1	0.129061128034376	0.59701827826159	0.407	0.458	1
Bivm	0.12917330067684	-0.315019180960126	0.071	0.177	1
Nsmaf	0.129222451596583	0.805661758492612	0.171	0.187	1
Metap2	0.129340217690694	0.272182973227245	0.901	0.957	1
Ptprs	0.129544896301284	0.567715324817959	0.829	0.906	1
Ggps1	0.129667693236333	-0.574104815567481	0.137	0.334	1
Dek	0.129805630439576	-0.26306389953846	0.578	0.816	1
Cdc14a	0.129911129276294	1.012947617708	0.134	0.104	1
Racgap1	0.129921637295585	-1.26091240095769	0.025	0.12	1
Adcy5	0.129955441155749	-0.95261856832381	0.04	0.184	1
Slc25a36	0.130396621390517	0.773742898109963	0.245	0.251	1
Txnl1	0.130436451109091	-0.282750613903623	0.677	0.906	1
Hsf2	0.130494862461871	0.674983823699704	0.258	0.274	1
Pip5k1c	0.130654764582122	-0.438937863381337	0.211	0.448	1
Trip4	0.130821364082373	0.364403890482647	0.23	0.304	1
Magee1	0.130954614354351	-0.89643536757399	0.196	0.508	1
Rnaseh2b	0.131408458888034	-0.557557005948745	0.205	0.462	1
Tom1l2	0.131633810499921	-0.288973331722586	0.078	0.184	1
Slc25a53	0.131813222372413	-0.350667380820932	0.071	0.164	1
Gpank1	0.131954281625682	0.355834013223363	0.224	0.328	1
Dusp22	0.132172103638309	-0.769989700926196	0.087	0.298	1
Txlng	0.132662302470119	0.71046577938267	0.155	0.164	1
Crabp2	0.132851355749991	0.270082668698387	0.202	0.217	1
Uty	0.132919413212186	-0.873445656982424	0.047	0.134	1
Snx16	0.133050538483396	-0.566665323731755	0.205	0.458	1
Ctdsp2	0.133059128778962	0.60731922063182	0.292	0.324	1
Vamp1	0.133232641204394	-0.819800519861887	0.053	0.167	1
Lpar6	0.133290463238849	0.717346825601743	0.183	0.184	1
Jade1	0.133723855206214	0.848772318286968	0.099	0.104	1
St8sia3	0.133780658465304	-0.254207275959389	0.149	0.308	1
Gsr	0.133978008468704	-0.390081517323316	0.258	0.518	1
Ttll1	0.134026600633622	-0.667891360677979	0.37	0.699	1
Capn5	0.134967015861575	-0.689907796582736	0.034	0.11	1
Vps51	0.13498543157959	0.426692534969836	0.227	0.311	1
Maz	0.135164134901352	0.263405871891075	0.491	0.666	1
Gtpbp10	0.135181192990503	0.783866899177048	0.115	0.104	1
Rap1gds1	0.135687249360663	-0.923413414522191	0.13	0.415	1
Rad17	0.135746429310954	0.988220190341325	0.205	0.194	1
Cnp	0.136526587989346	-0.69970010732659	0.404	0.712	1
Aktip	0.136580620466543	-0.541330301574982	0.311	0.629	1
Chchd3	0.136663106551026	0.269272880110866	0.571	0.706	1
Gtf2e1	0.136805915137117	-0.351544636729732	0.09	0.187	1
Fam96a	0.13712864064303	0.310253543113895	0.571	0.712	1
Clk2	0.137285379322666	-0.322532961409189	0.096	0.197	1
Sfxn4	0.137664562336019	-1.13566658286043	0.031	0.12	1
Mtg1	0.138004104677167	0.534909376623173	0.193	0.217	1
Zfp383	0.138891483515197	0.59059420138973	0.099	0.114	1
Stac	0.139120959082744	1.61964210240898	0.112	0.064	1
Gpr108	0.139177349806231	0.431420297990492	0.205	0.251	1
Iars	0.139410822282517	0.463304143133681	0.23	0.291	1
Fam49b	0.139590627814141	0.301225172929096	0.78	0.89	1
Mapk11	0.14034800589652	-0.331513736962797	0.183	0.378	1
Cdc27	0.141334403993324	-0.320453653833518	0.155	0.324	1
Prkcd	0.14144159608165	-0.706124750534121	0.087	0.264	1
1700052K11Rik	0.141637520265607	0.455307951105967	0.18	0.241	1
Zfp710	0.141742256834089	-1.17760682141925	0.05	0.187	1
Pex12	0.141751223734659	0.508097500646786	0.134	0.154	1
Il23a	0.142104838203251	-0.865893028047645	0.059	0.194	1
Smtnl2	0.142188430630168	-1.46152247998742	0.022	0.127	1
Card19	0.142221756415321	-0.478682833939444	0.205	0.448	1
AI837181	0.1423017175907	0.332828711439055	0.13	0.164	1
4932438A13Rik	0.142636176548901	0.645774264040664	0.165	0.207	1
Tctex1d2	0.142710829636093	-0.737323110549363	0.245	0.515	1
Kif2a	0.143506691280167	-0.498762321831232	0.311	0.619	1
Gys1	0.143682682233216	-0.711201779797454	0.05	0.154	1
Exoc5	0.143750422515969	-0.295821222758664	0.317	0.565	1
Pts	0.143837250019481	-0.476666815739754	0.292	0.585	1
Gpr27	0.143864511633877	-0.720836596350127	0.121	0.348	1
Sdccag3	0.143895915478015	-0.425943336793217	0.398	0.692	1
Irf3	0.143969817573496	0.402948454438778	0.22	0.271	1
Tdrkh	0.144527509978249	0.256145614921317	0.41	0.565	1
Snph	0.144914987195647	-0.927066913380446	0.037	0.171	1
Mettl21a	0.145264127317569	0.589597544401828	0.093	0.104	1
BC031181	0.14557510733326	-0.293804650420449	0.811	0.963	1
Pafah1b2	0.14565422164186	-0.27301093408467	0.696	0.91	1
Lig4	0.145674315739791	-0.63853935753281	0.068	0.174	1
Nudt16l1	0.145829197836642	0.256707884072459	0.481	0.622	1
Nedd9	0.145868936365126	-1.04262738513703	0.109	0.304	1
Fam208b	0.146209094808726	-0.303976477180726	0.096	0.201	1
1700037H04Rik	0.146746221342662	-0.453035082843541	0.453	0.696	1
Swsap1	0.146968169600851	-0.317733894199633	0.099	0.197	1
Faap100	0.147163834374345	0.369657798632443	0.295	0.395	1
Zmat2	0.147549615954455	0.267152683663932	0.792	0.886	1
Kcnk3	0.147580574069653	-0.665621508156921	0.034	0.124	1
Ube2z	0.147823515620791	-0.758591294179032	0.161	0.431	1
2810417H13Rik	0.1479478972141	0.73691836489044	0.146	0.117	1
Cul9	0.148611832428449	-0.712814929342621	0.071	0.194	1
Shisa5	0.148652277026656	-0.520474200851154	0.261	0.535	1
Scai	0.148703796373385	0.7147373517698	0.158	0.164	1
Xpo7	0.14871335760794	0.867217315542455	0.28	0.301	1
Crem	0.14926947236722	-0.367525356294435	0.134	0.314	1
Fry	0.149294616980021	0.425296721114995	0.363	0.485	1
Erc2	0.149600611046963	-0.532014092107393	0.124	0.355	1
Adrbk1	0.149887630023517	-0.504428875298481	0.233	0.502	1
Gdpd5	0.150027013572698	-0.316209021453964	0.354	0.696	1
Mllt6	0.15021241511944	-0.329675037110426	0.106	0.227	1
Ier2	0.15037084705545	0.435354567193781	0.491	0.522	1
Herpud2	0.150648891895302	0.439709971528255	0.22	0.271	1
Cep120	0.150803426723589	-0.391226903261385	0.149	0.314	1
Xrcc5	0.15097482562639	0.410949434194292	0.289	0.341	1
Dynll2	0.15101330273051	-0.280560177973298	0.711	0.916	1
Gm10126	0.151101150247035	-0.60443410128414	0.043	0.127	1
Tmem189	0.151309077619825	-0.267815979316578	0.193	0.405	1
Cdip1	0.151377165670846	0.600523991788482	0.332	0.398	1
Zfp180	0.15142293171706	0.337990564182583	0.124	0.181	1
Anapc2	0.151837607166888	-0.411086893198979	0.348	0.592	1
Apoa1bp	0.151915959448307	-0.338235007340794	0.537	0.816	1
Taf3	0.152030748771394	0.497832863793611	0.335	0.375	1
Zfp942	0.152034750271042	0.430065976323068	0.161	0.187	1
Zfp618	0.152300928492852	-0.449753460360665	0.248	0.485	1
Pfdn4	0.152496677419548	-0.290245431748342	0.748	0.946	1
Enoph1	0.152509984646224	0.37521941064735	0.165	0.231	1
Tpp1	0.152692475250393	0.728652997552847	0.224	0.221	1
Psph	0.152712673685838	0.306018363133329	0.18	0.254	1
Eif2ak4	0.153016889827905	-0.933036313125061	0.047	0.147	1
Adam11	0.153101137108506	-0.484732063021678	0.05	0.114	1
Hes6	0.15316479192222	0.588518275017715	0.86	0.936	1
Camk2b	0.15320102517636	-1.39635629374128	0.047	0.251	1
Stxbp5	0.153295093518478	-0.493444612842946	0.217	0.488	1
Mrps6	0.153327559967747	-0.449089935014177	0.475	0.742	1
Gon4l	0.153601501512354	0.348087894433744	0.435	0.525	1
Rbm33	0.15394670743579	0.663318826547231	0.202	0.217	1
Trove2	0.153958572566176	-0.274718550168071	0.267	0.421	1
Slc9a8	0.154064167855633	0.647666084869481	0.093	0.104	1
Uba7	0.154083789570611	-0.40623703503141	0.037	0.11	1
Lrp3	0.154225959123256	0.651557464124651	0.165	0.194	1
Txnrd2	0.154599490583066	-0.664003681532997	0.13	0.338	1
Tcf12	0.154823849222013	0.514929991934009	0.512	0.528	1
Dtnbp1	0.154916178043273	-0.660384205033751	0.13	0.324	1
Dhodh	0.155036150895766	0.479440790187416	0.177	0.234	1
Fbxl4	0.155138744128073	-0.838501410569737	0.037	0.144	1
Vps4a	0.155282556253838	-0.447910315545651	0.447	0.726	1
Syngr2	0.155316297149854	-0.422713838235977	0.078	0.197	1
Poc1b	0.155316558031682	0.560593063405969	0.109	0.137	1
Msrb2	0.15558990625226	0.46905008704634	0.317	0.398	1
Cttn	0.155679859038291	-0.513778426592895	0.488	0.819	1
Spopl	0.156086401308259	0.655330907056409	0.168	0.194	1
RP23-291B1.2	0.156282200900736	-0.64136075400336	0.202	0.438	1
Sybu	0.156418214912725	-1.15395672510469	0.028	0.114	1
Fam234a	0.156543494855062	-0.59279079855762	0.071	0.211	1
Gramd1b	0.15658462159302	-1.27406184337302	0.025	0.117	1
Dhx57	0.156593267771815	-0.746558191422237	0.068	0.204	1
Vps37d	0.156689082926255	0.387699338708872	0.208	0.268	1
Pacsin2	0.156755456136191	-0.681155280334864	0.115	0.284	1
AW551984	0.157026651205181	-0.638853165577831	0.121	0.378	1
Penk	0.157379623658946	1.28549890926966	0.118	0.097	1
Obsl1	0.15740382381998	-0.381356225732064	0.124	0.254	1
Ssh1	0.157467839987431	-0.444119478211262	0.112	0.278	1
Slc35f5	0.157572707993781	-0.4900631189123	0.109	0.244	1
Luc7l3	0.157608503903272	0.295079657566837	0.922	0.96	1
Kdm2a	0.157676302372749	0.658136093668616	0.295	0.381	1
Dmxl1	0.157756979703147	0.561824782497638	0.14	0.157	1
Mthfd2l	0.157806515975956	-0.258544879014736	0.472	0.742	1
Armc6	0.157883900863783	-0.965860136869586	0.193	0.528	1
Mbd1	0.15809712776457	-0.671533419694752	0.09	0.247	1
Usp10	0.158123368710967	0.30072390273706	0.267	0.435	1
Tor1aip1	0.158124411676483	0.774327124995335	0.239	0.258	1
Ndufs2	0.158441887259599	0.327830598127126	0.891	0.943	1
Pnmal2	0.158497440381418	0.474439314885826	0.491	0.572	1
Ccnl2	0.158564700925201	0.456096237810419	0.714	0.823	1
Fgfr1op2	0.158635322939877	0.332811199769512	0.348	0.465	1
Rfc4	0.158787549051431	0.413412508540212	0.239	0.288	1
Ifngr1	0.159062791688995	-0.323756533726711	0.115	0.234	1
Poc5	0.159213425610026	0.841971683697353	0.174	0.181	1
Eif2b3	0.159472494271527	-0.410311870078605	0.227	0.452	1
Aftph	0.159477965969542	0.338521445331531	0.193	0.264	1
Psmc5	0.159514948668227	-0.437025648147528	0.773	0.95	1
Maged1	0.159721579067907	-0.344942212448682	0.95	0.99	1
Hadhb	0.159954954188578	-0.470270876920534	0.407	0.682	1
3110056K07Rik	0.159961073107421	0.916741242857643	0.106	0.11	1
Capza2	0.160210616511213	-0.255384765111626	0.77	0.936	1
Dbf4	0.160473462725485	-0.477945265903916	0.084	0.191	1
Oxct1	0.160816105863361	-0.298063092308391	0.649	0.906	1
Tox4	0.161192184584199	0.391209419384067	0.373	0.482	1
Nxn	0.161391733966171	-0.741443627501544	0.245	0.535	1
Zfp30	0.161513592691581	0.498567118272782	0.363	0.388	1
Atp5sl	0.161532612456793	0.57049837679638	0.155	0.181	1
Mlst8	0.161745362976962	0.418581372889925	0.121	0.14	1
Arl4c	0.161843480557419	-0.585208393604733	0.134	0.318	1
Dstyk	0.162048762738698	0.612873290480195	0.193	0.201	1
Cers5	0.16208577719967	-0.551202427616067	0.342	0.652	1
P2ry12	0.162165622293613	-0.324673776682925	0.087	0.214	1
Dctn5	0.162522001445837	-0.33381080774052	0.36	0.649	1
Ahi1	0.162951521589844	-0.309587344422889	0.643	0.896	1
Chrnb2	0.163218340057546	0.481558184280229	0.127	0.194	1
Psma5	0.16373619279281	0.316045478123611	0.807	0.913	1
Ankzf1	0.164052322347557	0.564857734363088	0.149	0.151	1
Arid4b	0.164349168323818	0.383701518890771	0.643	0.749	1
Papola	0.164525778794736	0.303383466150244	0.748	0.816	1
Lrp1	0.164993201950682	0.307720033605457	0.165	0.264	1
Ccpg1	0.165382012885554	0.514085018935833	0.13	0.157	1
Asxl1	0.165453348797941	0.31609655295193	0.118	0.154	1
Emd	0.165697811522916	0.254891102719156	0.578	0.719	1
Scrn1	0.165731182687843	-0.433374367401557	0.127	0.294	1
Fam98c	0.16585451455364	-1.49616722283719	0.149	0.475	1
Kctd15	0.165863980330858	0.848128763546995	0.177	0.164	1
S100a4	0.165992349725621	-0.743633151061328	0.043	0.154	1
Elac2	0.166033911299502	0.569482602476144	0.22	0.254	1
Serp2	0.1661326552209	-0.988965217168527	0.342	0.696	1
Rnf11	0.166386473422398	-0.301076262262553	0.516	0.796	1
Sympk	0.166463655485145	0.414912780766004	0.258	0.304	1
Farsa	0.166680663498655	0.257705311214979	0.494	0.679	1
Zdhhc16	0.166857391152743	-0.264714464462098	0.292	0.565	1
Tyw1	0.166968142848477	-0.362135937074267	0.152	0.324	1
Rnmt	0.167057916685557	0.32040532867832	0.295	0.421	1
Lsm2	0.167217245754946	0.324500041029071	0.522	0.672	1
Exd2	0.167384913389143	0.499253613547624	0.143	0.161	1
Acad9	0.167459613280726	0.418020075528885	0.121	0.174	1
Hps4	0.167470931950412	0.47238717682649	0.165	0.211	1
4933415A04Rik	0.167611121629483	0.421482209285939	0.168	0.184	1
Stxbp4	0.167752325653553	0.922149748013114	0.208	0.184	1
D630045J12Rik	0.167878813748462	-0.349279716923607	0.109	0.234	1
Lemd2	0.168301569806998	0.706193920270129	0.155	0.167	1
Mtif3	0.168625794767105	0.514999036202119	0.18	0.231	1
Alg2	0.168689547576701	-0.587063308099355	0.581	0.863	1
Dctn1	0.168845519441458	-0.585302647266014	0.444	0.739	1
Ggt7	0.168961606720215	-0.421756793919351	0.283	0.542	1
Glb1	0.169101721044122	-0.425539083357156	0.115	0.254	1
Samd4b	0.169556464242039	0.433294332785843	0.258	0.331	1
Il10rb	0.169706769807669	-0.829599585804568	0.028	0.1	1
Magohb	0.169956654581771	0.28541770057231	0.391	0.475	1
Actr5	0.170035069459054	0.339030977059667	0.13	0.174	1
BC037034	0.17008391382299	-0.533643832271259	0.248	0.522	1
Rab40c	0.170271853332303	-0.425408958844834	0.171	0.365	1
Cables2	0.170292625842723	0.385309826590325	0.106	0.127	1
Bag4	0.170718626988957	0.424540072219693	0.258	0.334	1
Maoa	0.170805385854724	-0.284194766652934	0.106	0.254	1
Polr3k	0.171241511338373	0.259358392467009	0.643	0.749	1
Naa50	0.171272712767764	0.293261072333934	0.317	0.441	1
Msi1	0.171294620454586	0.702633892473138	0.478	0.508	1
Dpp6	0.171384774709648	-1.20120243650039	0.05	0.201	1
Reep2	0.17154509864671	-0.582326344009388	0.239	0.545	1
Ttyh1	0.17168790520061	-0.334285444977095	0.043	0.1	1
Tmem38a	0.171696664702185	-0.377502659689727	0.23	0.472	1
Smap2	0.171917699261197	-0.280421234858051	0.301	0.488	1
Zbtb8a	0.171936588811317	-0.52095419992274	0.102	0.217	1
Snca	0.172103158871588	-1.01478995162159	0.214	0.492	1
Psmd6	0.172132140164188	-0.366937426923187	0.736	0.933	1
Arl5b	0.172146822748844	0.457478521596649	0.245	0.338	1
Lrrc16a	0.172297974196534	-1.79345459884977	0.012	0.117	1
Bdp1	0.172303525344264	0.521941830406754	0.283	0.351	1
Acadm	0.172521715559211	-0.349503533443027	0.264	0.545	1
Nnat	0.172685273788086	-0.277742746334077	0.984	1	1
Nfkbia	0.173139866886648	0.390374019794137	0.335	0.415	1
Golph3l	0.173286297738179	0.745758491357969	0.217	0.231	1
Parva	0.173352475174169	-1.03659898212987	0.093	0.318	1
Mapre3	0.173405083591175	-0.295744520191734	0.391	0.652	1
Wdr36	0.173409232470511	0.273113823344389	0.143	0.204	1
Gorasp2	0.173506249686934	-0.250179358472814	0.404	0.662	1
Hilpda	0.173557120866771	-0.358770503326943	0.208	0.411	1
Jarid2	0.173559311420536	0.338224858459543	0.45	0.555	1
Uimc1	0.173811921824415	0.732992375311797	0.211	0.234	1
Cacna1h	0.174076571539406	0.816887031801361	0.13	0.134	1
Poll	0.174153918934348	0.555659780347733	0.09	0.104	1
Kazn	0.174225202206854	-0.599050737783466	0.056	0.164	1
Twf2	0.174586969424363	-0.586293906066949	0.211	0.502	1
Spop	0.174871175000972	-0.365062859148919	0.575	0.836	1
Crtac1	0.175099150888862	-0.83304543154577	0.071	0.214	1
Rab33b	0.175330449858297	-0.685716889641034	0.099	0.254	1
Gnpda2	0.175395932360044	-0.330567449370344	0.177	0.385	1
Txn2	0.175556756294185	0.27028298470236	0.783	0.9	1
Tefm	0.175835356245865	0.663503560411216	0.149	0.157	1
Pvr	0.175975285793699	-0.931444597068894	0.034	0.117	1
Mafg	0.176938794361796	-0.432134225280424	0.416	0.676	1
Gnpda1	0.177431474385383	-1.25277944781531	0.053	0.191	1
Ndufb6	0.177582654412972	-0.435591657226515	0.78	0.95	1
Stag1	0.177621812459932	0.617439983543108	0.292	0.358	1
Tbx2	0.177900239938754	0.616295863479317	0.236	0.291	1
Ubn1	0.177923462892978	0.365779000833897	0.55	0.649	1
Kank3	0.177996559902657	-0.932483819291699	0.062	0.207	1
Ubald1	0.178045948159136	0.401505613097397	0.363	0.465	1
Rsrc1	0.17821497337526	0.297894744151743	0.357	0.452	1
Atraid	0.178435779245841	0.259594096422064	0.677	0.809	1
Mycbp	0.178805510053363	-0.330289513894228	0.149	0.311	1
Tbc1d25	0.178865021174285	-0.678650015887275	0.084	0.234	1
Mphosph8	0.179050588681612	-0.386829377663245	0.435	0.739	1
Nfix	0.179182118890568	1.39492130113089	0.127	0.074	1
Cox16	0.179300836434725	0.575989778143689	0.146	0.184	1
Slc4a1ap	0.179745708760406	-0.447079720022328	0.155	0.311	1
BC029214	0.179961459123981	0.261290742954258	0.357	0.525	1
Col5a2	0.180003940974698	-0.328369350562124	0.075	0.174	1
Uxs1	0.180038059866295	-0.308517183456809	0.127	0.288	1
Hspa1a	0.18024339124531	-0.900723560864741	0.025	0.1	1
Arl6ip5	0.180479228232577	-0.60693972957688	0.519	0.819	1
Mast1	0.180710514969059	-0.713780299202373	0.062	0.217	1
Slc9a6	0.181095213762458	-0.830807134141362	0.062	0.214	1
Syt14	0.181185477220107	-0.267698601881404	0.099	0.231	1
Asic4	0.181321537827301	0.454401856477539	0.475	0.565	1
Senp7	0.181516024467	0.649040661279729	0.326	0.398	1
Kcnip4	0.181554717605932	0.550832824303093	0.115	0.147	1
Fastkd2	0.182094431581398	0.281662513086764	0.093	0.144	1
Smad5	0.182193575680578	0.558592223644878	0.193	0.241	1
Ostc	0.182264910361475	-0.398512384781822	0.702	0.9	1
Gpc1	0.18274647653723	-0.501812881065981	0.186	0.435	1
Prpf39	0.183312880541902	0.571189096145558	0.115	0.151	1
Bbip1	0.183391445926717	-0.287504360315612	0.615	0.839	1
Ppa1	0.183457110761026	-0.765719036393665	0.556	0.873	1
Arhgef15	0.183457493268902	0.307121172112684	0.078	0.144	1
Ccdc71	0.183614360518412	-0.251361831419428	0.252	0.478	1
3110062M04Rik	0.183766908467038	0.466408582277242	0.168	0.227	1
Frs3	0.184004703224406	-0.521403511036562	0.121	0.284	1
Oma1	0.184361753651471	-0.668943094464393	0.037	0.107	1
Tmem107	0.184713772260186	0.870044364669562	0.13	0.127	1
Acbd6	0.184752216509491	0.346943076902489	0.748	0.856	1
Gatad2b	0.185007151795808	0.512592886590944	0.593	0.702	1
Prkaa2	0.185083005432428	-1.09085468753073	0.034	0.147	1
Zfp799	0.18517139796727	0.605219563601056	0.087	0.104	1
Arhgap12	0.185328221314092	-0.397548420217752	0.183	0.358	1
Ssbp2	0.185342802561328	0.304938619143405	0.758	0.876	1
Zyg11b	0.185994763695406	-0.499271950805344	0.193	0.445	1
Bex1	0.18607827240894	-0.379758391963651	0.82	0.96	1
Clstn1	0.186711068889701	-0.364729312559875	0.236	0.482	1
Crispld1	0.187253394321683	-1.22971692478098	0.053	0.207	1
Chst10	0.187292850963257	-0.359126304023901	0.158	0.351	1
Ptch1	0.187563941579957	0.375312780178305	0.112	0.14	1
Slc25a22	0.187572226005709	-0.686981297502425	0.124	0.355	1
Zfp143	0.187768709752201	0.759167807385412	0.134	0.117	1
Zfp41	0.187968693436343	0.464883528128572	0.146	0.167	1
Dedd2	0.188150979919487	0.926905327164814	0.193	0.157	1
Crlf3	0.18827968891426	-0.735367779497768	0.127	0.358	1
Angel2	0.188548450521202	0.358784700529356	0.457	0.585	1
Tpra1	0.18870241325327	0.452818923902668	0.09	0.137	1
Gm11808	0.188731151639101	0.347673999486504	0.739	0.806	1
Parp1	0.188918484506556	0.510858983782714	0.534	0.585	1
Kdm4c	0.18921143733491	0.772052665165663	0.106	0.11	1
Zbtb21	0.189388360771121	-0.267092124324095	0.071	0.154	1
Cdkal1	0.189658662449679	0.504402297382812	0.134	0.144	1
Ctps2	0.1899277832503	-0.516587917859145	0.183	0.421	1
Mob2	0.189948759361242	0.394189578592815	0.348	0.415	1
Pms2	0.1902680963266	-0.52281312154197	0.096	0.211	1
Cdr2l	0.190497641508992	-0.542041358188478	0.202	0.468	1
Ngrn	0.190635083443251	0.3555365197616	0.398	0.458	1
St6galnac6	0.190696194975933	-0.543041074792622	0.099	0.254	1
Casp6	0.190728894849201	-0.291809375097738	0.267	0.445	1
Dennd2a	0.190764375141094	0.909584089891351	0.261	0.247	1
Gnal	0.190882066003066	-1.92796234598008	0.016	0.144	1
Dnajb5	0.191078854511888	-0.47469119608158	0.137	0.301	1
Rcc2	0.19130741006649	0.29822176223627	0.419	0.518	1
Asf1a	0.191608991792603	0.405609929166054	0.444	0.552	1
3632451O06Rik	0.191726465409233	-0.827078328570896	0.068	0.187	1
Prdx6	0.192044721124815	0.319744598521976	0.814	0.92	1
4732491K20Rik	0.192150400292904	-0.542754554522955	0.043	0.107	1
Frmd5	0.192488149934738	-0.691929261404587	0.053	0.177	1
Smek1	0.192547974634671	0.386932720750675	0.23	0.334	1
Sfswap	0.1925589050706	0.432854734164549	0.357	0.425	1
Rfwd2	0.192738813243044	0.254542201554192	0.236	0.304	1
Cmas	0.192782602322063	-0.320718262601892	0.575	0.826	1
Pias4	0.19299928677798	0.385770104403785	0.335	0.448	1
Fnbp1	0.193005477433778	-0.793718643091875	0.09	0.244	1
Hmgn1	0.193017376090553	0.253846347516966	0.994	0.997	1
Gxylt1	0.193127508806634	0.418532290621712	0.084	0.161	1
Gid4	0.193159835844259	0.564019754958847	0.099	0.107	1
Ogfrl1	0.193207176398646	0.995858436415269	0.242	0.211	1
Sap30bp	0.193930254583842	0.28746804133346	0.286	0.405	1
Mrgpre	0.193933284010463	-1.14036394251732	0.031	0.151	1
Tcta	0.194283133642868	-0.581723714448526	0.183	0.425	1
Arih1	0.194325684094489	0.581578708821331	0.348	0.425	1
Otud7b	0.194328088257666	0.748565720789663	0.127	0.144	1
Gclc	0.194535985115006	-0.760172079428817	0.047	0.134	1
Xpo6	0.194972298698991	0.379897232002284	0.28	0.344	1
Pbx3	0.195026134549155	-0.81207764531084	0.09	0.221	1
Unc13b	0.195538698197673	-0.608840345511084	0.071	0.197	1
Bnip2	0.19562875366012	0.395725107994997	0.484	0.582	1
Chrna4	0.1956714276304	-1.33728858787619	0.019	0.104	1
Micu1	0.195959375344372	-0.856167319158899	0.202	0.495	1
Ccdc134	0.196111239812144	-0.67618373320281	0.05	0.137	1
Polr1a	0.19618143563845	0.432385173701271	0.13	0.154	1
Mthfd2	0.196876644784762	-0.339829325078917	0.239	0.465	1
Kcnh2	0.196921933176734	0.842596931442516	0.18	0.167	1
Dip2b	0.197401741055037	0.262590437532269	0.432	0.585	1
BC004004	0.197581867704673	-0.429118644177612	0.382	0.686	1
Ush1c	0.197850825709849	-0.770584367618544	0.04	0.1	1
Rmnd5a	0.197873166432378	0.591520084447376	0.158	0.207	1
Aprt	0.197914259962672	-0.272362379125919	0.823	0.953	1
Tbc1d12	0.198084813524056	-0.429211136626077	0.096	0.241	1
Btg2	0.198139221135771	0.717898453100629	0.155	0.147	1
Prdx4	0.198168951026844	-0.289816527971333	0.391	0.679	1
Zmym2	0.198332103301314	0.400395112764425	0.248	0.358	1
Setd5	0.198661432060826	0.431726275756096	0.453	0.585	1
Nrde2	0.199233483373686	0.632397498269082	0.115	0.097	1
Guf1	0.199640441734715	0.524152762686297	0.351	0.425	1
Slc4a8	0.199825130777416	-0.879369762727773	0.059	0.197	1
AI413582	0.2000513349517	-0.875456787153752	0.189	0.485	1
Edem2	0.200117070424303	0.389454777093153	0.23	0.338	1
Aggf1	0.200538735774149	0.52354757123704	0.363	0.425	1
Ehmt2	0.200541163128992	0.321748197348849	0.429	0.538	1
Senp2	0.200861398241049	0.638432044667194	0.143	0.154	1
Pabpn1	0.201174831405209	0.536958605628998	0.708	0.759	1
Sept11	0.201208096234411	-0.622211060188474	0.32	0.669	1
Adal	0.201693406968853	-0.465605814505813	0.093	0.204	1
Siah2	0.20176382832261	-0.595274696205006	0.115	0.318	1
Zfp944	0.202057880916053	0.454909109724725	0.143	0.171	1
Itfg1	0.202236720175754	-0.292101588384592	0.438	0.666	1
Aig1	0.202284081644666	-0.615003781218875	0.394	0.729	1
Selm	0.20230644112301	-0.50763608657256	0.339	0.639	1
Atg13	0.202394707053289	0.390126661549533	0.224	0.288	1
Tspyl2	0.202637978632029	0.393292523585424	0.146	0.234	1
Selo	0.202812531370093	0.59444889232419	0.248	0.274	1
Etaa1	0.202901932296073	0.423946641824305	0.202	0.268	1
Prkag2	0.203122356163419	-0.4831865536232	0.186	0.405	1
Prps1	0.203176879649294	-0.293059226348472	0.183	0.371	1
Cpox	0.203268501436328	-0.619655388875486	0.158	0.378	1
Bsn	0.203427507644283	-0.62339244057863	0.211	0.428	1
Atp11b	0.203499677517551	-0.579300441277939	0.115	0.264	1
Arfgap1	0.203800678403842	0.594673438378214	0.314	0.361	1
Sesn1	0.204147114938475	0.404897823032381	0.124	0.187	1
Extl3	0.204373876002257	0.562117722314035	0.161	0.177	1
Pink1	0.204406906057304	0.262481933031224	0.484	0.632	1
Strip1	0.20445218732665	-0.307855086340863	0.323	0.575	1
Ampd2	0.204543174069364	0.530984390792141	0.134	0.164	1
Fam149a	0.204589853366287	-1.07870741568689	0.031	0.117	1
Fsd1l	0.205055116555683	-0.748201509007258	0.149	0.368	1
Nln	0.205259018125462	-1.23776386691255	0.053	0.161	1
Pcyt2	0.205297751645591	-0.634424500056705	0.307	0.615	1
Rtkn	0.205305337833235	0.290890356216261	0.196	0.264	1
Chrac1	0.205331399661202	0.28992910400545	0.475	0.592	1
Tmem120b	0.205676374027587	0.267116153395931	0.099	0.161	1
Plpp7	0.206162476663598	0.474255193038696	0.124	0.184	1
Brix1	0.206487069499254	0.26469084194498	0.385	0.512	1
Dtx4	0.206659503929588	-0.810834889383566	0.065	0.221	1
Klhl7	0.206772380239131	0.260346162758383	0.379	0.512	1
Thsd7a	0.206890741775977	-0.758855238168084	0.025	0.104	1
Cnot7	0.206985006933892	0.262613605939128	0.599	0.779	1
Qsox1	0.207036137021476	0.481460335358491	0.096	0.14	1
Nufip1	0.207113853563221	-0.328498791985688	0.165	0.334	1
Simc1	0.207133902797255	0.619841922327197	0.093	0.1	1
Endov	0.20713464343138	0.807715109309452	0.155	0.151	1
Snhg12	0.207248685547369	0.476017394464832	0.438	0.532	1
Glrx5	0.207294344320701	-0.263768786882459	0.795	0.943	1
Trp53i13	0.207500467418084	-0.897359813827457	0.096	0.311	1
1110004E09Rik	0.207549602243694	0.357308836168039	0.363	0.485	1
Acbd3	0.207613214926038	-0.266914646524349	0.205	0.371	1
Zscan2	0.208006051798275	0.725688449804119	0.177	0.187	1
Slc7a8	0.208128046396045	-1.31565706449603	0.043	0.204	1
Lmbrd1	0.208213008725061	-0.403803823066555	0.149	0.334	1
Dbnl	0.208226326035191	-0.306914684191732	0.618	0.816	1
Csk	0.208848303879214	-0.387247575155007	0.475	0.759	1
Sec23b	0.209156319158144	-0.493083012904939	0.177	0.428	1
Msl3l2	0.209279252840532	0.395419552644964	0.115	0.134	1
Parg	0.209409458779001	0.560818238267258	0.186	0.244	1
Mob4	0.20977819629311	-0.30141049180835	0.668	0.87	1
Ankrd40	0.209869456331144	-0.263984100864838	0.174	0.348	1
Zbtb25	0.210139079786741	0.462540041971781	0.109	0.137	1
Cdc25a	0.210310836392634	-0.433442041010219	0.171	0.291	1
Opa3	0.211179436885561	-0.365269847072663	0.267	0.485	1
Rsbn1l	0.211267184277075	0.451507146057682	0.453	0.572	1
Csmd3	0.211586953049276	1.4835364384972	0.193	0.137	1
Psmg4	0.211808201679989	0.484770191397267	0.609	0.692	1
Cecr5	0.211883730463475	-0.333530384571452	0.065	0.151	1
Eif2s3y	0.212000976525897	0.710040135144437	0.273	0.271	1
Sppl2a	0.212065615868689	0.311997199249138	0.106	0.14	1
Pogz	0.212241573443574	0.977333295782293	0.286	0.291	1
Ccnt2	0.212330019109443	0.443528471825484	0.413	0.528	1
Daam1	0.21239400377993	-0.294558890619884	0.224	0.425	1
2310009B15Rik	0.212613765449526	0.356198503635715	0.354	0.431	1
Gtf2h1	0.212772834974647	0.371929555723576	0.255	0.378	1
Nrep	0.213325469631618	0.314180024788478	0.77	0.866	1
Abhd11	0.213453149399099	-0.615823614116334	0.23	0.515	1
Add2	0.213546540487796	-0.553558525175555	0.317	0.619	1
Elavl1	0.213796370444111	0.334895977154866	0.565	0.652	1
Wipi2	0.213914066659374	0.688682229818917	0.438	0.465	1
Cspg5	0.214240343888392	0.333513603949027	0.102	0.177	1
Kif1bp	0.21464887383446	-0.334471067912531	0.339	0.589	1
Prpf8	0.214767912193993	-0.307392698753069	0.264	0.465	1
Dhx30	0.215133496225948	0.35616763209635	0.64	0.773	1
Ntan1	0.215252624053696	-0.304568075280568	0.637	0.866	1
Pelp1	0.21551079772249	0.37684326292772	0.242	0.331	1
Asb13	0.215744178380739	0.256645705854297	0.149	0.237	1
Nt5dc3	0.215752434360467	-1.45559336353375	0.019	0.11	1
Gabrb3	0.215952794853039	-0.960076853708994	0.14	0.371	1
1700096K18Rik	0.216022116557865	0.691009779335584	0.171	0.181	1
Tnnc1	0.216219643701977	-1.04077184810287	0.031	0.104	1
Pgrmc2	0.216600360141513	-0.549440751460981	0.18	0.365	1
Tmsb15b1	0.216766615265436	0.380889327661669	0.186	0.221	1
Top2a	0.217055859493601	-0.364874302883614	0.043	0.104	1
Trap1	0.217057831201371	-0.271722808363131	0.183	0.344	1
Ap1ar	0.217137366341723	-0.254503841944591	0.398	0.589	1
Nob1	0.217162523939054	0.351271276413615	0.373	0.488	1
Ica1	0.217226536983327	-0.991995170790816	0.087	0.298	1
Cttnbp2	0.217244520623977	0.863469751540851	0.13	0.137	1
Tmem176b	0.217833693457746	-0.26443675070376	0.916	0.983	1
2310011J03Rik	0.217980786114625	0.310656149479377	0.354	0.512	1
Dyrk1b	0.21820108084171	0.878640181287791	0.18	0.187	1
Sphkap	0.21828828916469	0.647250329078161	0.115	0.124	1
Abtb2	0.218341699625493	-1.67009275184591	0.016	0.127	1
Rmdn1	0.218411723133195	0.348860103329593	0.171	0.247	1
Cadps	0.218473625030539	0.368699946415216	0.245	0.381	1
Slc18a2	0.21853328153602	-1.65373164263361	0.047	0.268	1
Tmem98	0.218640747318819	0.618688150045387	0.127	0.12	1
Wdr12	0.218734708990941	0.354675412727024	0.255	0.348	1
Nr2f6	0.218991266670178	0.397454059945869	0.289	0.358	1
Igsf10	0.219137550062167	-0.71814633832643	0.04	0.144	1
Ska2	0.219317517241348	0.52736046951634	0.28	0.314	1
Bloc1s3	0.219459647424237	0.570541054954762	0.137	0.164	1
Ttc8	0.220600375623383	0.412303484690218	0.233	0.278	1
March2	0.220855215736577	-0.338413438100318	0.286	0.525	1
Zfp91	0.220982959095428	0.341534076563565	0.419	0.542	1
H19	0.221322391208889	0.371250389887427	0.233	0.321	1
Pdpn	0.221821913213568	1.40660593437619	0.155	0.12	1
Dhrs7b	0.221955297651821	-0.319630911295509	0.196	0.388	1
Gpx7	0.221958240364724	-0.541040213313437	0.127	0.324	1
Spg7	0.222120926084265	0.28454010612823	0.366	0.475	1
Mrpl1	0.222265622947749	0.299497010122126	0.168	0.231	1
Cisd3	0.222284326538648	-0.518613780239431	0.394	0.699	1
Oxsr1	0.222453987322752	-0.452271632752399	0.112	0.247	1
Polr2e	0.222503440134444	0.25213280219906	0.693	0.836	1
Arrdc1	0.222505339951553	-0.255905691053979	0.127	0.247	1
Elovl1	0.222837175372725	-0.493096218115276	0.152	0.348	1
Gm6710	0.223213047578007	0.547978282192607	0.205	0.264	1
Ccdc92	0.223306302161482	-0.68275477338412	0.217	0.475	1
Coq2	0.223355857941059	-0.402336232557769	0.348	0.652	1
Lhfpl5	0.224233374439357	-0.803344234045562	0.102	0.304	1
Eno2	0.224548227036803	-1.11562916441027	0.081	0.254	1
Cstf2t	0.224552039879418	0.395945178309701	0.174	0.268	1
Uri1	0.224948775890811	0.254640473349386	0.391	0.485	1
Cpped1	0.225266673514384	0.296003776477901	0.14	0.224	1
Emilin1	0.226251065658279	0.690683276559922	0.233	0.244	1
Cpeb2	0.226290683982821	0.283432986818906	0.168	0.241	1
Cyfip2	0.226323453188798	-0.525110808493229	0.354	0.635	1
Gtf2h4	0.22652780381852	0.581388129319715	0.248	0.271	1
Ankrd10	0.226678654644148	0.282938665541136	0.516	0.639	1
Asphd1	0.226759056502073	-1.410721251	0.031	0.154	1
Ruvbl1	0.227038706450895	0.272671900701479	0.416	0.535	1
Fam169a	0.227113644528928	-0.954686003631457	0.04	0.154	1
Brd8	0.227892321923616	0.332530362495912	0.422	0.548	1
Zbtb38	0.228013291956142	0.71023616587585	0.193	0.217	1
Panx1	0.22804856519953	-0.516246738201387	0.292	0.545	1
Arl2	0.228179457497408	-0.431581072172946	0.562	0.829	1
Paqr7	0.228353504753666	-0.78876852590927	0.053	0.164	1
Bcl2l13	0.228807259933817	0.298614210658534	0.239	0.355	1
Akt3	0.229105010739139	0.553976148222588	0.208	0.254	1
Slc25a20	0.229409507698462	0.516430550711275	0.152	0.167	1
Gtpbp8	0.229684904862599	-0.371933776016982	0.09	0.204	1
Slx1b	0.229870468242288	0.410693138227143	0.208	0.254	1
Mir124a-1hg	0.230050660886532	0.721400539565487	0.161	0.184	1
Slc35e2	0.230086086359913	0.465167603944665	0.093	0.104	1
Pdcl	0.230592805908181	-0.263066865414435	0.255	0.508	1
Exoc4	0.230643701633393	0.697134576878108	0.311	0.334	1
Usf1	0.231582732965011	0.323736091283006	0.242	0.328	1
Sclt1	0.231759832380148	0.350728440004882	0.087	0.13	1
Ctif	0.232502105581622	-0.359560290731348	0.196	0.385	1
Cntfr	0.233040200215467	0.251758552878879	0.683	0.793	1
Spryd3	0.233099276581289	-1.09533740358565	0.068	0.254	1
Crnkl1	0.233147460591535	0.42132209196404	0.214	0.274	1
Mtmr3	0.233289892896481	0.340887958982274	0.14	0.214	1
Kat6b	0.23335241949364	0.773276368245825	0.245	0.234	1
Prr5	0.234164742946619	-1.20595381103931	0.034	0.164	1
Arntl	0.234194644546361	-0.566099803755496	0.053	0.151	1
Mtmr6	0.234453187109606	-0.447046887060877	0.177	0.435	1
Rc3h1	0.234584302529532	0.323079039569395	0.186	0.274	1
Plpp2	0.23469753967645	-1.00450002214329	0.152	0.435	1
Dnajc11	0.234863615908201	0.28746221543152	0.382	0.438	1
Gm10093	0.23510316462263	0.379653040700302	0.143	0.167	1
Synj1	0.235350125860362	-0.573034784626587	0.137	0.308	1
Pak4	0.235475282936322	0.672096497712904	0.298	0.344	1
St6gal1	0.236268531303703	0.346492539641043	0.099	0.12	1
Lpcat3	0.236881327785541	-0.328345332297816	0.196	0.391	1
Git2	0.236889434297405	0.326251854696041	0.264	0.375	1
Tmem198b	0.23750559278529	0.875297510631647	0.137	0.117	1
Gnpnat1	0.237590109223638	-0.358573096793119	0.217	0.418	1
Zfp36l2	0.237695551340917	-0.286450412482568	0.062	0.157	1
B2m	0.23783681254666	0.266676994667939	0.304	0.401	1
Vps36	0.23806887112137	-0.401897773037985	0.481	0.753	1
Slc4a7	0.238137606823857	0.458090803263185	0.196	0.234	1
Sfxn1	0.238445063116699	-0.31766259798581	0.63	0.876	1
Mier3	0.238658472387302	0.559006698052033	0.109	0.137	1
Alg12	0.238763476187831	-0.706464645082074	0.043	0.11	1
Prpf3	0.239020485361427	-0.253151115539446	0.093	0.194	1
Gtf3c1	0.239049240011043	0.387772480633886	0.214	0.304	1
Stau2	0.239083660129793	-0.461179547943781	0.27	0.535	1
Fbxo9	0.239141030771032	-0.714974010086084	0.28	0.599	1
E2f5	0.239153441693348	0.647860947465601	0.165	0.177	1
5330434G04Rik	0.239201365698246	0.339441718312347	0.332	0.421	1
Zcchc9	0.239392425106559	0.381429735946056	0.438	0.542	1
Ankra2	0.239485534060897	-0.351338449612161	0.345	0.619	1
Cib2	0.23992483636355	-0.83073166864199	0.202	0.515	1
Usp31	0.239959366547355	-0.534283171022294	0.165	0.381	1
Pskh1	0.240077681558616	0.397650084901895	0.199	0.207	1
Sh3gl1	0.240136442746494	-0.321623554711364	0.286	0.559	1
Nsun6	0.240342054545692	-0.506047004581216	0.043	0.107	1
Macrod1	0.240557786540046	-0.392460278936868	0.102	0.227	1
Actr2	0.241045531418479	-0.397613775050073	0.394	0.676	1
Ift22	0.241118332057078	0.369496064042021	0.379	0.452	1
Tmem41b	0.241379427972361	-0.357211565436421	0.18	0.341	1
Faap20	0.241641137367997	0.312407118809162	0.578	0.699	1
Map2k4	0.242049140487781	-0.476858554831232	0.155	0.348	1
Mlh1	0.242518552385573	0.780957348867652	0.109	0.117	1
Zkscan1	0.242785733912335	0.554432970812487	0.419	0.455	1
Supv3l1	0.243129996223243	0.45663830638887	0.096	0.13	1
Ascc3	0.243484665239572	-0.267829961099857	0.084	0.181	1
Map4k5	0.243812921642866	-0.477472608739432	0.121	0.261	1
Tmem101	0.243835489089788	0.500380755729017	0.267	0.314	1
Atp1a1	0.243844813375028	-0.365516795897066	0.733	0.933	1
Zfp954	0.244051112751489	-0.508119664661669	0.124	0.278	1
Ppm1k	0.244699447901005	0.615152717720237	0.102	0.104	1
Pgk1	0.245131580126426	-0.605497299127443	0.301	0.569	1
Rnft2	0.245314255125634	-0.596573350116262	0.034	0.11	1
Ube2e2	0.245357792826801	-0.432688890781447	0.242	0.492	1
Tspan5	0.245835035796158	-0.467187312794516	0.109	0.281	1
Orai1	0.246187444484885	-0.702534138692828	0.065	0.184	1
Ttll7	0.24672710758585	0.453571116915169	0.28	0.351	1
Copz2	0.246730480472621	-0.45749408802679	0.043	0.117	1
Caly	0.247495656839833	-0.819159105814617	0.127	0.355	1
Ndufb4	0.247547507355127	-0.352051455706437	0.783	0.957	1
Zcchc14	0.247569746055323	-0.320357908936344	0.233	0.468	1
Bola3	0.248671524822861	-0.268185412632548	0.276	0.505	1
Rit1	0.248672965651103	-0.317442359412269	0.286	0.518	1
Nsfl1c	0.248871683905816	-0.292659822167512	0.612	0.816	1
Dnajc17	0.249771491161103	0.37690188205195	0.255	0.341	1
Zfp523	0.250254690499424	0.283471151177609	0.239	0.341	1
Nup37	0.250313370781707	0.432288051177508	0.099	0.14	1
Ercc8	0.250441946067619	-0.320933499726936	0.14	0.284	1
Zfp830	0.250526653694981	0.254860928985525	0.233	0.311	1
Sde2	0.25059594040501	0.321738014764747	0.351	0.472	1
Wrap53	0.250676712801777	-1.06128801769666	0.09	0.278	1
Mis12	0.250705052678938	-0.581624820575762	0.102	0.258	1
Apc	0.251306848368253	-0.539575588430735	0.332	0.642	1
Mrps2	0.251344458669893	0.301772615882245	0.152	0.207	1
Zfp787	0.251687426815162	0.406028154434974	0.314	0.431	1
Smurf2	0.252045021114185	-0.283488765420743	0.078	0.151	1
Strn	0.252235669178281	0.291541991512313	0.134	0.207	1
Hey1	0.252391385152665	-0.340772382337343	0.043	0.104	1
Ints10	0.253078562580817	0.301363630260468	0.298	0.408	1
Tom1l1	0.253083975751051	0.975097079401995	0.127	0.1	1
Btbd2	0.25309739824815	-0.330530188425446	0.5	0.813	1
Rps6kb1	0.253295263138286	0.458426850370382	0.453	0.579	1
Nvl	0.253411915211693	0.378332308915212	0.286	0.378	1
Safb2	0.254080833618098	0.76030184035112	0.398	0.388	1
Pdzd4	0.25427672831763	-0.763048017278873	0.084	0.241	1
Pla2g12a	0.254502330604298	-0.268462388401079	0.183	0.341	1
Mras	0.254503346878526	-0.491410850729299	0.093	0.244	1
Prkcz	0.255305549458303	-0.627818235476969	0.258	0.559	1
Emsy	0.255327678965355	0.559839042052206	0.332	0.408	1
Hint3	0.255511927066077	0.393632745818062	0.112	0.181	1
Pop4	0.256027567551702	-0.403790319650871	0.376	0.682	1
Spsb4	0.256031720009629	-0.469146442843482	0.134	0.304	1
Ankrd11	0.256439166749521	0.330923391712376	0.469	0.569	1
Zfp212	0.256442518475585	0.288942921802134	0.202	0.278	1
Letm1	0.25721343632196	-0.531739402463106	0.382	0.706	1
Dnajc13	0.257270669344787	-0.32842993799628	0.115	0.237	1
Prrc1	0.257692410013433	-0.316258394207728	0.143	0.331	1
Gm6133	0.257768833188268	0.838237453343657	0.177	0.174	1
Pomgnt2	0.257786210720602	0.341088973780098	0.155	0.241	1
Mrpl54	0.258336235600628	-0.268548425231726	0.792	0.95	1
Osbpl5	0.258725645953074	-0.552999925669876	0.099	0.247	1
Lin7c	0.259023536653262	-0.348840244640669	0.295	0.538	1
Cand2	0.259159191741799	0.315763799784189	0.096	0.127	1
N4bp2l2	0.2593087770488	0.269879293768501	0.481	0.609	1
Gm10250	0.259474799740629	-0.583327934784825	0.149	0.318	1
Dag1	0.259594572371152	0.317150688477365	0.252	0.358	1
Mak16	0.259827996695706	0.326530162047275	0.394	0.515	1
Usp42	0.259907477569809	0.441286888673901	0.152	0.211	1
Faap24	0.260018066053708	-0.441589231664808	0.071	0.187	1
Gtf2ird1	0.260087301027986	0.368842963369763	0.283	0.385	1
Kansl1	0.260140030736906	0.322705726994781	0.311	0.441	1
Coq3	0.260422843026379	-0.418623965501506	0.087	0.234	1
BC005537	0.260595991103211	-0.375730958363929	0.435	0.709	1
Aplf	0.260640386530278	-0.832786101044835	0.047	0.134	1
Fabp3	0.260685421533683	-1.45972700790944	0.047	0.241	1
Fbxo6	0.260772119896729	-0.681742902601444	0.059	0.181	1
Dhrs1	0.260808155756328	-0.42701763453791	0.413	0.736	1
Dnttip1	0.260936497084972	0.528475938763216	0.345	0.415	1
Sgce	0.260948937732705	0.30433988845808	0.233	0.314	1
Atp6v0a1	0.261146898413976	-0.359543022581145	0.261	0.492	1
Ankrd16	0.261874504365565	0.448683468551224	0.118	0.154	1
Ndufaf7	0.262202930886501	0.279499308314008	0.186	0.271	1
Pomk	0.262318618866364	-0.307796868846583	0.084	0.184	1
Pex2	0.26238914458157	0.346328079103122	0.332	0.415	1
Nudt8	0.263104471750026	0.518567755831389	0.233	0.261	1
Bcat1	0.263400681874639	-0.318281431693036	0.13	0.241	1
Phf20l1	0.263643015835823	0.441635314776962	0.363	0.441	1
Cirbp	0.263676100319689	0.304906088571158	0.966	0.99	1
Unc5b	0.26367629641987	-1.56963623513614	0.019	0.107	1
Lrch3	0.263720913545539	0.690279562384545	0.14	0.171	1
Plekha6	0.263756487170042	0.915615688092397	0.152	0.144	1
Jmjd4	0.263761186908849	-0.633239460795901	0.043	0.117	1
Psat1	0.263799129652693	-0.690353332880849	0.109	0.271	1
Ippk	0.263959074401007	0.488949732397465	0.087	0.12	1
Rb1cc1	0.264014187591086	0.275670676031735	0.466	0.572	1
Gpr137b	0.264042729237368	-0.378684795581209	0.053	0.134	1
Tbck	0.264123398236606	-0.276529463826366	0.168	0.361	1
Acox1	0.264223616846742	-0.352583852427551	0.168	0.338	1
Nrxn3	0.26489311978807	0.274204138754276	0.196	0.214	1
B4gat1	0.265070303559387	-0.452833498715566	0.227	0.441	1
Dbi	0.265207475554139	-0.274598098574058	0.655	0.896	1
Trpm7	0.265580298669321	0.346122619776111	0.174	0.207	1
Ppm1a	0.265787890149414	-0.343627011646263	0.385	0.686	1
Prim1	0.266689630179273	0.868013590948352	0.106	0.11	1
Cdpf1	0.266816195696189	0.361059100397495	0.239	0.311	1
Arxes1	0.266996170141559	-0.438330623547404	0.335	0.625	1
Sema6d	0.267029328906775	-0.580501481902621	0.043	0.14	1
Chtf8	0.267577597243009	0.311633355928564	0.516	0.652	1
Foxn2	0.268270833646138	-0.417973162662391	0.043	0.114	1
Lancl2	0.269380624494018	-0.67006422377799	0.146	0.378	1
Gcdh	0.269460438337417	0.507075796938253	0.183	0.217	1
Stam	0.269492090778353	-0.270558793420469	0.161	0.314	1
Hars2	0.269522079912117	0.282740844312579	0.161	0.224	1
0610010F05Rik	0.269575578536617	-0.269067306120234	0.227	0.462	1
Mok	0.269727694093722	-0.587966158353082	0.043	0.104	1
Dennd6a	0.270065758056251	0.420123812472919	0.161	0.244	1
Scrt1	0.270271615854097	0.855020307262596	0.115	0.107	1
Tmem106b	0.270761229507074	0.505814325738785	0.165	0.207	1
Hs6st1	0.270841932611205	-0.329321412485986	0.068	0.151	1
Dbh	0.27100268867175	-1.182068237371	0.025	0.104	1
H2-Ke6	0.271369718089419	0.317849773846186	0.345	0.462	1
Rab3d	0.271876604819367	-0.939101740730902	0.193	0.498	1
Arfrp1	0.27196882752844	0.310262937777328	0.488	0.605	1
Rnaset2a	0.27197786117284	0.660784966132837	0.121	0.134	1
Lamtor3	0.27247941848486	0.353586400722154	0.388	0.485	1
Fam171a2	0.272653130984719	-0.315926055006545	0.488	0.742	1
Gstp1	0.27279627794433	-0.348807643655129	0.618	0.849	1
Casp2	0.273586543613357	0.541208605916889	0.193	0.247	1
Mpi	0.27373695495188	-0.351485139696093	0.202	0.431	1
Golph3	0.273812239649987	-0.347851107254018	0.295	0.555	1
Gtf2h2	0.27401003651256	0.307529913863324	0.205	0.264	1
Phtf1	0.274160822920947	0.337275112060418	0.214	0.318	1
Tbl1xr1	0.274177063163677	0.447061610677247	0.205	0.301	1
Abcb10	0.274754692944798	-0.504654427991378	0.112	0.268	1
Cgrrf1	0.274765156055023	-0.281438429497284	0.211	0.435	1
Ctdspl2	0.275242806598688	0.329639727407282	0.177	0.221	1
Zfp248	0.275294703384375	-0.88728228255914	0.04	0.174	1
Cbfa2t2	0.275388384885405	0.603833319955143	0.102	0.12	1
Rab28	0.275793170790784	0.252974676862211	0.376	0.515	1
Fuz	0.276034679443166	0.361676549850514	0.214	0.281	1
Sparc	0.276060465910031	-0.525231440570503	0.193	0.401	1
Tmco3	0.276377993082197	-0.297993433653348	0.199	0.395	1
Rbm26	0.276423271993601	0.445748380354116	0.329	0.388	1
Ccdc191	0.276490790192185	0.432895613498019	0.087	0.11	1
Rnh1	0.276691032384484	-0.360802835687709	0.435	0.629	1
Slco5a1	0.276729008359319	0.508685328089268	0.32	0.368	1
Rnf114	0.276975804887911	0.316767053324845	0.512	0.632	1
Zfp7	0.277365497771301	-0.335817583199658	0.059	0.14	1
Trpm4	0.277641797219403	-0.296504350714244	0.078	0.184	1
Ccdc136	0.277857330397425	-0.559005277932903	0.273	0.562	1
Ankhd1	0.278002960242198	0.59537774541503	0.27	0.331	1
Ctdp1	0.278043643494922	-0.367169462183735	0.09	0.207	1
Hypk	0.278227891363983	-0.478987112276666	0.699	0.91	1
2300009A05Rik	0.27849077965574	0.380924738595355	0.32	0.371	1
Oard1	0.278933030133866	0.515809856810133	0.345	0.405	1
Taf1d	0.279414902287011	0.378872213424439	0.528	0.639	1
Dync2h1	0.279854688112938	1.02725483083398	0.155	0.177	1
Acsl5	0.280092407422408	-1.2391584556158	0.065	0.288	1
Rabgap1	0.28070243334187	0.522666257998971	0.391	0.478	1
Ostf1	0.280737101456054	-0.720361392408434	0.143	0.341	1
Ebp	0.28096211015698	-0.498976270285105	0.289	0.605	1
Zxdc	0.281452884328931	0.61972982090003	0.186	0.201	1
Dmd	0.281694049948198	-0.930976760593329	0.031	0.127	1
Osgep	0.281791034420958	0.320167247194348	0.401	0.582	1
2610002M06Rik	0.28198624569935	-0.451640504593193	0.115	0.281	1
Slc50a1	0.283072324185574	0.299999893646958	0.276	0.405	1
Cbx1	0.28320606279831	0.268590794561223	0.842	0.913	1
Pycr1	0.283406623199496	-0.773435075826496	0.075	0.214	1
Ube3b	0.283813215627888	-0.321640899687727	0.09	0.204	1
Arhgef7	0.284965821759237	0.31768517000964	0.183	0.268	1
Casp9	0.285299484683807	0.30638278371419	0.096	0.117	1
Neto2	0.285603044109695	0.522374388874781	0.137	0.167	1
Zfp609	0.285779893794327	0.51231302097797	0.165	0.197	1
Depdc5	0.285905017031022	-0.370639366147397	0.04	0.107	1
Rnf168	0.286199917625501	-0.579842612885302	0.096	0.234	1
Uchl3	0.286230698175892	-0.312239687600735	0.556	0.816	1
St3gal3	0.286237232991187	0.421819746135377	0.152	0.184	1
Nol8	0.286329047954265	0.953178553749277	0.174	0.151	1
Med15	0.286446616025403	0.659241078783013	0.143	0.184	1
Dnajb11	0.287046505055499	-0.7287897700863	0.472	0.803	1
Zfand2a	0.287575507114706	-0.763978949791764	0.04	0.157	1
Slc39a3	0.288089424461824	-0.279800506861406	0.152	0.341	1
Pdcd10	0.288227535656652	-0.466017472902455	0.457	0.769	1
Clip2	0.288307153415019	-0.468804397757443	0.087	0.244	1
Gphn	0.28856244104776	-0.422066320717781	0.171	0.355	1
Esrra	0.288583228731506	0.300892739623515	0.205	0.274	1
Txndc12	0.289063977818139	0.305858143400024	0.363	0.478	1
Saraf	0.289100465585424	-0.261848594199067	0.786	0.926	1
Sbno1	0.289476899501306	0.348584662179993	0.671	0.766	1
Coro2a	0.289538601059661	-0.283507722456283	0.081	0.197	1
Rem2	0.289559086647008	1.15313640482066	0.165	0.127	1
Papolg	0.289864238230351	-0.401913770479549	0.065	0.161	1
Ado	0.290034643184336	0.311230203258152	0.283	0.401	1
Tbc1d23	0.290078388093256	0.302240855407055	0.112	0.147	1
Pnpla2	0.290155429021466	0.450992346216541	0.208	0.261	1
Tmed4	0.290335125295653	0.315705849973863	0.571	0.719	1
Adamts5	0.290571166116163	-0.706942148164644	0.056	0.151	1
Hk1	0.290677861317876	-0.910857516897619	0.242	0.595	1
Mpp3	0.291095826979214	0.280137825881729	0.447	0.569	1
Rpl36-ps3	0.291164608290765	0.644509330892917	0.189	0.221	1
Fut8	0.291171881547516	-0.362745637578985	0.127	0.291	1
Klhdc4	0.291322467562597	-0.455160314149364	0.137	0.278	1
Mfn1	0.291520190596573	0.538887279394239	0.171	0.217	1
Prmt3	0.291875489489441	0.265932019690144	0.214	0.311	1
Arnt	0.292466367038889	0.638118556974758	0.149	0.167	1
Zfp711	0.292672720656685	0.538587886764131	0.093	0.12	1
Rnf220	0.293019109954318	-0.300404009642365	0.248	0.455	1
Trub2	0.293082316344335	0.572488760549631	0.242	0.278	1
Carnmt1	0.293145155372518	0.578627551203567	0.252	0.274	1
Coa5	0.293168836497257	-0.283165166206295	0.252	0.498	1
Fkbp2	0.293329642657439	-0.51461897088353	0.469	0.766	1
Dennd5a	0.293465521749781	0.39785887442314	0.18	0.271	1
Erdr1	0.293894904511361	0.69554705153452	0.488	0.545	1
P3h3	0.293928377053293	0.876750583993191	0.23	0.211	1
Kcna5	0.294380112569262	-0.255354874408969	0.186	0.344	1
Zfp362	0.294611694558343	0.530869435228646	0.174	0.224	1
Prr7	0.294708203043781	-0.254053625970418	0.298	0.512	1
Ss18l1	0.29486172489449	-0.987465576517157	0.071	0.247	1
Lipa	0.295469299527736	-0.517357488553175	0.075	0.181	1
Adcyap1	0.295975716711346	0.790895996822536	0.137	0.13	1
Sidt2	0.296128036573908	-0.463170130251373	0.093	0.231	1
Fam98b	0.296892279747539	0.495794245032675	0.211	0.247	1
Lmbr1l	0.297135232578042	0.737699737173391	0.124	0.147	1
Blzf1	0.297280842779862	0.267632703286012	0.146	0.187	1
Tsc22d4	0.297534517496877	0.414281291235967	0.472	0.585	1
Slc25a23	0.297704453857241	0.305802940502481	0.348	0.465	1
Tomm34	0.29785958468203	-0.358961049736743	0.348	0.612	1
Kcnn1	0.297861784998402	1.35313311826179	0.102	0.067	1
Zdhhc20	0.299060543551567	0.312409901031169	0.252	0.368	1
Ccdc107	0.299108863665112	-0.624225995681645	0.248	0.522	1
Nit1	0.29911837209736	0.376696877539	0.323	0.405	1
Fam92b	0.299122777954065	0.493673546707985	0.149	0.191	1
Aifm1	0.299193848433975	0.352167108862123	0.339	0.445	1
Qrsl1	0.299322599672024	0.436013890778337	0.096	0.137	1
Plekho1	0.299398926689621	0.620514872359179	0.273	0.334	1
Suz12	0.299756775668473	0.457699471901532	0.158	0.197	1
Slc16a1	0.299799857840152	-0.512106110497555	0.04	0.134	1
Nudt11	0.300142305981608	-0.256646864363582	0.155	0.321	1
Timeless	0.300162731207194	-0.829363675252518	0.043	0.144	1
Upp2	0.30020138337015	-0.576925492992664	0.059	0.171	1
Hap1	0.300385551774433	-0.309652069842167	0.46	0.719	1
Cyb5r4	0.300542003161648	0.255621862620364	0.531	0.622	1
D2Wsu81e	0.300574732772505	0.273214850604135	0.227	0.264	1
Med23	0.300680441435315	0.683854390033847	0.093	0.107	1
Clptm1l	0.300788407069654	-0.54768987557065	0.425	0.732	1
Zfp646	0.300810335904062	0.515259208933643	0.137	0.161	1
Adam23	0.301483188827391	-0.276756962226375	0.05	0.151	1
Lta4h	0.301521251498852	0.339667169848923	0.37	0.452	1
Itfg2	0.301759839232336	0.506792623430445	0.339	0.411	1
Rab40b	0.301884825398249	-0.650456899627473	0.062	0.177	1
Neil1	0.301972820716565	1.07596058475159	0.121	0.087	1
Ddx25	0.302029104710962	-0.738018851340501	0.183	0.445	1
Jrkl	0.302523211369284	-0.476671705134222	0.059	0.137	1
Mypop	0.30259040185132	0.321194756801157	0.14	0.204	1
Zfp639	0.302628282455446	-0.333941518832622	0.245	0.482	1
Pdhx	0.302638150841802	-0.367798197338947	0.193	0.388	1
Atp1a3	0.302726092106316	-0.747068806930732	0.04	0.144	1
Acadl	0.302974176555916	-0.952880209683989	0.115	0.365	1
Dennd5b	0.302980781166484	0.909776153653161	0.335	0.331	1
Rbm5	0.303189148254191	0.253224377140748	0.686	0.799	1
Rab35	0.303198397470474	-0.497150991940253	0.363	0.662	1
Nae1	0.303342219835537	-0.40103562178587	0.416	0.699	1
Erc1	0.303524836706296	-0.616195282379848	0.227	0.502	1
Ndnl2	0.30371485124819	-0.298855991699094	0.314	0.569	1
Psme4	0.304010154526083	0.445651760938293	0.289	0.324	1
Sufu	0.304027447354378	0.635275508992006	0.096	0.104	1
Dyrk1a	0.304149454954137	0.421955898329252	0.168	0.241	1
Aph1a	0.304529657491835	0.255220401927569	0.519	0.682	1
Atp11c	0.304943178379876	0.411510828580699	0.084	0.1	1
Alkbh2	0.305063933181009	0.341841443351409	0.146	0.191	1
Tarbp2	0.305098787170535	-0.308520510698218	0.217	0.448	1
Pddc1	0.305204595919047	0.518297303456976	0.425	0.492	1
Ube2h	0.306202876392408	0.410682479439121	0.255	0.334	1
Cnih4	0.306234671253972	0.25129934399955	0.36	0.502	1
Zkscan5	0.306726910925228	0.659314663827564	0.115	0.11	1
Ift122	0.307028370053721	0.450986819453854	0.127	0.167	1
Nek9	0.30749896923715	0.295390945369365	0.124	0.167	1
Slc30a4	0.307771064487083	0.712020363550517	0.109	0.12	1
Dok4	0.308254377284647	-1.04386828793388	0.059	0.204	1
Rnd2	0.308344681846314	-0.267723144493595	0.416	0.652	1
Mrps16	0.308345931007912	0.279647113199499	0.637	0.753	1
Qdpr	0.308370991071056	-0.483139041246294	0.245	0.502	1
Gstcd	0.308436419057048	0.54614086507318	0.093	0.11	1
Pde4d	0.308824059600185	-1.06145098449098	0.028	0.107	1
Tmem178b	0.309203390043224	-0.676663302204946	0.037	0.137	1
Ocel1	0.309303737678211	-0.605520945534544	0.106	0.254	1
4933427D14Rik	0.309509034055259	-0.365003290591095	0.047	0.104	1
Cep350	0.309897470496586	0.502533181590411	0.096	0.124	1
Smc4	0.310078620929455	0.354381667052406	0.317	0.375	1
Kbtbd2	0.311209081876156	-0.35883722542104	0.14	0.278	1
Slc30a5	0.312025837291692	0.294311719650783	0.18	0.298	1
March5	0.312107134921467	0.35576253847195	0.758	0.839	1
Wnk3	0.313324569135781	-1.04914800043	0.028	0.13	1
Tbc1d9	0.313475560961406	-0.766456092854034	0.034	0.14	1
Mapk1	0.313905639389784	-0.35769946564325	0.578	0.843	1
Cars	0.313951139521758	-0.349932730761811	0.084	0.181	1
Smpd2	0.313981748231723	-0.371414266606954	0.23	0.415	1
Edc3	0.314036315374026	0.393384418794502	0.22	0.298	1
Rqcd1	0.314518842668978	0.261502078094816	0.199	0.268	1
Zfp433	0.314685260486143	0.37033160569535	0.078	0.11	1
Tesk1	0.315045560389794	-0.327114676422545	0.106	0.251	1
Cyb5r1	0.315585122542292	-0.695202772311284	0.065	0.191	1
AI314180	0.315587553005767	0.304598242204828	0.171	0.264	1
Cd164	0.315876959069135	0.429473620947229	0.183	0.221	1
Zdhhc13	0.317479878063222	-0.581921000731725	0.093	0.214	1
Osbpl6	0.317761704099374	-0.260084690508848	0.065	0.137	1
Dhrs13	0.318149655339161	-1.11119167482153	0.112	0.348	1
Uap1	0.31839647369945	-0.484027416861688	0.307	0.585	1
Cep89	0.318455682367394	0.30386577071354	0.065	0.11	1
Sh3bp5	0.318591507529914	-0.688110832469281	0.239	0.515	1
Abl1	0.319459168129652	-0.331899763160062	0.155	0.358	1
C330007P06Rik	0.319532932298269	-0.252799488163955	0.13	0.288	1
Trappc3	0.319560764075297	-0.321444569526792	0.475	0.746	1
Snip1	0.320110058778067	0.493926423427025	0.193	0.224	1
Ncoa5	0.320214758221016	0.419591994502786	0.261	0.365	1
Pgd	0.320705547688415	-0.651684319184423	0.351	0.635	1
Tpst2	0.32072212473567	-0.250105992714996	0.245	0.445	1
Mmp16	0.320780990418223	-0.329406036708186	0.109	0.264	1
Arhgef9	0.320901707002157	-0.542709923719024	0.087	0.241	1
Ehd4	0.32098029935751	-0.893999949654468	0.068	0.214	1
Nt5c2	0.321044739038976	-0.26266124124378	0.217	0.438	1
Tfpi	0.322198593706889	-0.53200781783847	0.05	0.13	1
Klhl21	0.322889189078725	0.5677948094167	0.199	0.234	1
Fam193b	0.322939933745955	0.950820723000775	0.161	0.161	1
Fbxo16	0.323184763815418	-0.445933651101713	0.081	0.177	1
Bag2	0.323457115571669	-0.99174813865679	0.056	0.197	1
Cry2	0.324152826098738	0.266072567069229	0.14	0.184	1
2010320M18Rik	0.324184584476447	0.440376066045649	0.335	0.418	1
Cd59a	0.324417179488993	-0.298469729035914	0.158	0.348	1
Mis18a	0.324671835884729	-1.09060681143069	0.068	0.278	1
Usp1	0.324735226438179	0.636117813815355	0.174	0.174	1
Polr1e	0.325016430755445	-0.487686685220653	0.096	0.241	1
Dcxr	0.325470616776	0.866560908358855	0.177	0.147	1
Gm17259	0.32557339538158	-0.36977190517838	0.053	0.127	1
Ftsj3	0.325811386273564	0.426458292265851	0.227	0.274	1
Mon1a	0.325931017770219	-0.39153158481481	0.106	0.214	1
Slc11a2	0.326009026073912	0.514311907399108	0.193	0.214	1
Tsr2	0.326232946964256	-0.326761958244081	0.13	0.261	1
Nol7	0.327171023769377	0.267776498511417	0.758	0.876	1
Abcf3	0.327544999972026	-0.261562873488629	0.23	0.395	1
Hacd3	0.328152370018387	-0.524002703831285	0.335	0.602	1
Frmd8	0.328208918926475	-0.749009347644895	0.053	0.161	1
Nynrin	0.328470410107944	0.441246879300314	0.13	0.144	1
Trrap	0.328497344545153	0.560281678837741	0.283	0.341	1
Atcay	0.329093707875622	-0.276789109134485	0.276	0.522	1
Ddx52	0.329113758047133	0.424276642931151	0.286	0.351	1
Setd7	0.329159481108806	-0.491409539910018	0.068	0.171	1
Cited1	0.329541840592964	-0.346672170778441	0.053	0.12	1
Decr1	0.329763229324314	0.557870790554104	0.177	0.214	1
Gm29543	0.329809847014313	-0.566443736981528	0.04	0.12	1
Cdk9	0.330990373120309	-0.31193450281745	0.37	0.595	1
Dido1	0.331005288598281	0.495097774299574	0.273	0.355	1
Wrnip1	0.33125483153662	-0.376864176551575	0.171	0.324	1
Exosc1	0.331413370219851	0.376011075429477	0.314	0.405	1
2410016O06Rik	0.331535360616932	0.388854750393933	0.161	0.171	1
Cry1	0.331641483209431	-0.311049335901617	0.093	0.187	1
Ikzf5	0.331670129498935	0.683584938521363	0.186	0.197	1
Snta1	0.331972956815904	-0.807661834430317	0.031	0.104	1
Draxin	0.332050028554068	-0.930913079323564	0.043	0.157	1
Cpsf1	0.332149195885935	0.28494203272447	0.102	0.157	1
Rnf19b	0.33224047857119	-0.294401942375357	0.106	0.251	1
Traf2	0.332762235281389	0.370852803142181	0.124	0.177	1
Med25	0.332766233213239	0.287296098478834	0.519	0.666	1
Zfp9	0.332907443892155	0.288245506012349	0.227	0.328	1
Ercc6l2	0.33349905679777	0.288142702946474	0.13	0.187	1
Cox20	0.33383225668298	-0.359802721596141	0.571	0.863	1
Paxip1	0.333965752389639	0.278539039524495	0.13	0.144	1
Rnf2	0.33417239670116	-0.341791279503248	0.298	0.525	1
Ezh2	0.334190901066796	0.554001507562877	0.516	0.542	1
Bmi1	0.334290915145457	0.396131719467048	0.22	0.278	1
Palld	0.334670474741425	0.640963977910268	0.214	0.201	1
Dram2	0.335171872490233	-1.00366574279199	0.27	0.632	1
Mmgt2	0.335757637965354	-0.5997519759015	0.124	0.311	1
Pcp4	0.335837584223857	0.550746255853352	0.109	0.1	1
Amph	0.33600189492887	-0.657547564444357	0.102	0.304	1
Dnm1	0.336179706279701	-0.764107641810991	0.062	0.201	1
Gpx3	0.336579007585627	-0.477561352341207	0.068	0.174	1
Mfge8	0.337185152892496	-0.84325109280873	0.053	0.157	1
Ak1	0.337197407247863	-0.489185939081774	0.329	0.612	1
Uhrf1bp1l	0.337560135345074	0.352053771602348	0.121	0.151	1
Armcx3	0.338257979373982	-0.667904667484309	0.196	0.488	1
Ctdsp1	0.338413483244333	0.491618953119107	0.208	0.207	1
Htra2	0.338467250785989	-0.266271826038002	0.267	0.468	1
Bcl9l	0.338987483828676	0.252666700107536	0.093	0.14	1
Hoxc5	0.339001488797864	1.22325159068638	0.214	0.161	1
N4bp1	0.339062276840339	0.796675220928441	0.332	0.365	1
Kctd6	0.33977510930112	-0.616408755258041	0.056	0.164	1
Maml3	0.339827607789938	0.597597486428223	0.385	0.448	1
Zfp827	0.339875060332834	0.358397493929706	0.199	0.271	1
Asl	0.339976075439128	-0.271183858228594	0.385	0.619	1
Klf16	0.340160325905656	-0.698990988423267	0.053	0.14	1
Usp16	0.340431935001414	0.494687345590639	0.27	0.318	1
Capza1	0.340495517206849	-0.297938572092463	0.419	0.676	1
Calcoco1	0.340693053773918	1.02787360187197	0.239	0.224	1
Flna	0.340800911533433	0.518423399589421	0.189	0.227	1
Rc3h2	0.340850159480544	0.250166243369264	0.373	0.472	1
Ppp1r14a	0.341007421129306	-1.07332497867233	0.056	0.197	1
Cltc	0.341238520490592	-0.446486214462252	0.32	0.592	1
Mpp5	0.34160580618089	-0.436376103204887	0.084	0.191	1
D130017N08Rik	0.341934600681353	-0.256368226512159	0.047	0.104	1
Fcho1	0.341962160490111	0.441414234913573	0.217	0.264	1
Ppp2r2a	0.342145453561711	-0.425031314455628	0.54	0.813	1
Zfp821	0.342287725972008	0.259689221966414	0.453	0.615	1
Dock11	0.342321752338597	-0.519851470309714	0.056	0.157	1
Slc4a4	0.342813297666955	-1.88415941240476	0.006	0.107	1
Cyb5r3	0.343331867498313	-0.334665349029008	0.54	0.803	1
Rundc1	0.343355485135813	0.545746675945541	0.099	0.117	1
Large	0.34380299226589	0.399756454241233	0.155	0.204	1
Cdc42bpa	0.343930093928083	0.41503963231616	0.161	0.254	1
Mettl10	0.344169480454571	0.312575923922233	0.351	0.448	1
Mfn2	0.344236736430059	-0.601866734780931	0.121	0.304	1
Camk4	0.344777095758115	-0.323108046740255	0.04	0.104	1
Usp19	0.34525588106196	0.323226353192069	0.314	0.398	1
Vcp	0.345702280381401	-0.258724508778343	0.91	0.99	1
Zfp40	0.347401501741668	-0.506788668732636	0.047	0.14	1
Tmem243	0.347523837697051	0.432323256075561	0.14	0.164	1
Mtpap	0.347948774889764	0.266619068336096	0.252	0.341	1
Ccdc40	0.348415573996957	-1.07332716616366	0.09	0.291	1
Ubald2	0.348699810010742	0.256222760462665	0.898	0.953	1
Tfcp2	0.349110967552489	0.436709417553491	0.106	0.151	1
Rev1	0.349199709544647	0.4101916786747	0.146	0.211	1
Zfp612	0.349993973717307	0.409398323493607	0.18	0.231	1
Gm10709	0.350537758636856	0.489434743562088	0.553	0.579	1
Ddx21	0.351383508553255	0.319563273841529	0.407	0.495	1
Rab7	0.351560057841334	-0.304569509366513	0.795	0.943	1
Kcna4	0.35169930086697	-1.33404623420763	0.04	0.211	1
Itga6	0.35191174998537	-0.737811563934669	0.034	0.104	1
Wipf2	0.352171607916009	0.418377407455949	0.13	0.191	1
Otop3	0.352415171968344	-1.69443528141859	0.012	0.12	1
Slc25a38	0.353308609623271	0.337030448676889	0.186	0.264	1
Tatdn3	0.353333600830725	0.392227451595026	0.099	0.13	1
Mnat1	0.353734572410506	-0.313125089040351	0.332	0.605	1
Srrm2	0.354423048332672	0.325980709964419	0.957	0.973	1
Gin1	0.354603029534895	0.327791480531102	0.252	0.328	1
Khdrbs1	0.354746136379174	0.290197208827996	0.947	0.97	1
Brox	0.354781877190731	-0.46435773766358	0.301	0.565	1
Ncor2	0.354840243514692	0.494918944635476	0.252	0.301	1
Dgat2	0.355284488406858	-0.846813507542024	0.043	0.157	1
Kbtbd4	0.355312713552415	0.373094479562115	0.196	0.281	1
S1pr2	0.355952385532863	-0.973832552232782	0.043	0.177	1
Tet3	0.356427652944729	0.647652165245737	0.422	0.495	1
Wac	0.356504427271872	0.312659522981006	0.689	0.826	1
Slit3	0.356509123706678	0.389906083064739	0.335	0.448	1
Mrps30	0.356536206516765	0.389866561949363	0.37	0.458	1
Slc25a27	0.356727217204502	0.262775265635404	0.149	0.231	1
Spryd4	0.356868221350855	0.290586193869903	0.106	0.144	1
Mapk8ip3	0.357003872145491	-0.354350706079954	0.196	0.378	1
Top2b	0.357053132528032	0.272205140976947	0.661	0.796	1
Borcs8	0.357183921429489	0.271895865420013	0.562	0.706	1
Usp21	0.357193288412757	0.783712599499605	0.134	0.144	1
Pcyt1a	0.357212695434498	-0.476383873042493	0.102	0.268	1
Psmd12	0.357336029894225	-0.362053565336995	0.596	0.86	1
Cbx8	0.357336593388601	0.301553672268825	0.118	0.144	1
Ip6k2	0.357759121588917	0.298893177925751	0.789	0.896	1
Ilvbl	0.357935701629829	-0.471066014953885	0.199	0.425	1
Kcnab2	0.358211872189999	-0.682533404494841	0.078	0.211	1
Frat2	0.358779985844749	0.474601934237665	0.317	0.368	1
Snx8	0.35973940395255	-0.486802640733703	0.084	0.201	1
Arf2	0.361439110734024	-0.305263830083538	0.357	0.632	1
Qk	0.361579457109873	0.625646886458543	0.13	0.154	1
Gusb	0.361926658363517	-0.328421888342893	0.261	0.478	1
Slc6a8	0.362003982151244	0.477441712372469	0.168	0.224	1
Nbr1	0.362876184747816	0.652193098216367	0.326	0.375	1
Dnajc30	0.362969003256658	0.253367735499436	0.404	0.528	1
Gng12	0.362991942494331	-1.16854445825705	0.043	0.211	1
Rhebl1	0.363360425136643	-0.650758936500939	0.124	0.334	1
Abcd1	0.364264590589021	-0.596111896243337	0.043	0.11	1
Fbxl17	0.364490197107339	-0.322966976918395	0.043	0.104	1
Coa4	0.364843312325501	0.356180393531839	0.18	0.244	1
Homer2	0.364861305081022	0.761489021943285	0.193	0.221	1
Usp53	0.365076886997072	0.307580994164766	0.174	0.247	1
Vps25	0.365174309264124	-0.375721037213793	0.043	0.104	1
Rad52	0.365247782627383	0.725839887787084	0.146	0.177	1
Rnf40	0.365251069150853	0.563392356156605	0.165	0.157	1
Rbm38	0.365532088748772	0.973260089147717	0.202	0.187	1
Phtf2	0.365787164467469	-0.39011044525388	0.053	0.134	1
Limd1	0.366447118485128	0.340259132790167	0.23	0.311	1
Lmf2	0.366822304479319	-0.500890972908119	0.106	0.261	1
Spats2	0.366948683515671	0.493041076215523	0.273	0.334	1
Gm5617	0.367482649638688	0.718116503667855	0.248	0.274	1
Aga	0.36748505700285	0.463924381002898	0.075	0.1	1
Igf2bp1	0.367485465628518	0.602477408917319	0.435	0.505	1
0610030E20Rik	0.368127422815049	0.53984205284043	0.183	0.227	1
Nme6	0.368327394554291	-0.491650359392318	0.354	0.589	1
Pnp	0.368643288148152	-0.375129426576807	0.158	0.334	1
Vps33a	0.369420751346455	0.694196521713107	0.127	0.144	1
Zdhhc12	0.370024572860794	-0.291254385782894	0.248	0.465	1
Casp8ap2	0.370634863451136	0.388496347469428	0.208	0.284	1
Csrnp3	0.370679192304736	-0.390192607817204	0.118	0.261	1
Prpf38b	0.370759590683274	0.372234522034521	0.475	0.589	1
Arpc1b	0.370782360412003	-0.312658042429748	0.214	0.428	1
Exoc6	0.370816370526275	-0.517954846541894	0.053	0.14	1
Gpr180	0.37141729990816	-0.536122476328836	0.155	0.375	1
Arfgef1	0.371550228895146	0.338037653756407	0.217	0.288	1
Fundc1	0.371552915644973	0.392523876577438	0.286	0.341	1
Idh3a	0.371713915596197	-0.314451657706025	0.419	0.645	1
Serpinb6a	0.372055302336243	-1.06565447829269	0.27	0.609	1
E130012A19Rik	0.372189710157877	0.644777124954351	0.149	0.147	1
Dnajb9	0.372675987544656	-0.363332470870906	0.165	0.375	1
Ccng2	0.373315939208191	0.276863571549609	0.394	0.559	1
Zfp316	0.373682592433469	0.683913405220336	0.134	0.14	1
Zfp932	0.373822657818562	0.462255198093881	0.134	0.157	1
Tatdn2	0.373897802235934	-0.673152682276562	0.043	0.12	1
Pex1	0.374142662170311	0.95072285283117	0.121	0.12	1
Gpn3	0.37451727931979	0.374066309376654	0.146	0.184	1
Scamp5	0.374550415614504	-0.538283712665821	0.096	0.247	1
Ccdc120	0.374757257089736	-0.256849177332697	0.062	0.124	1
Actl6a	0.374858719680439	0.314779519843037	0.593	0.732	1
Ccnj	0.37500866434207	0.768089378911514	0.096	0.104	1
Cdkn2aip	0.375280996282254	0.513755214517427	0.205	0.221	1
Rnase4	0.375311539727398	-1.37231649110032	0.037	0.181	1
Ttc13	0.375810016623758	0.275502107780401	0.261	0.368	1
Rnf19a	0.376339391527258	-0.49691978936481	0.149	0.348	1
Cotl1	0.377225260937104	0.34519041384547	0.379	0.365	1
Yipf5	0.377322450838041	0.254140935908787	0.432	0.528	1
Tmem62	0.377916169038041	-0.685010017178807	0.059	0.177	1
Vat1l	0.378128866916976	-1.19599841647423	0.121	0.388	1
Hyou1	0.378368867423987	-0.573997803607183	0.043	0.104	1
Ift88	0.378443812666375	0.40539595096565	0.096	0.13	1
Noc2l	0.378452151944588	0.487434014526476	0.233	0.308	1
Dock10	0.378579123137426	0.65245659184192	0.413	0.452	1
Acss2	0.379429368548703	-0.348442904140981	0.124	0.271	1
4932422M17Rik	0.379922456882677	0.905455135718391	0.127	0.117	1
Kcnb1	0.381157240240701	-1.17262007445738	0.034	0.127	1
Cndp2	0.382125006032506	-0.558891736583165	0.22	0.462	1
Rad51d	0.38255453795452	0.261528726878985	0.118	0.144	1
Mark1	0.382629280235992	-0.288596812331369	0.065	0.161	1
A230087F16Rik	0.382950816155256	-0.829469321235155	0.034	0.104	1
Ube2o	0.383824611233191	-0.259859703545724	0.165	0.331	1
March6	0.383895095515952	-0.253652834258756	0.196	0.344	1
Psap	0.383967602047638	-0.400139345109197	0.646	0.893	1
Pkn2	0.384174024268213	0.391412992886534	0.323	0.405	1
Mcee	0.384288714526034	-0.254501510056637	0.28	0.512	1
2810402E24Rik	0.384366254434571	0.463793020850964	0.106	0.117	1
Ccdc86	0.38439958679146	0.293876541268088	0.217	0.301	1
Dhx40	0.384807484095251	0.382670771686522	0.134	0.211	1
Mrps35	0.385022771356605	0.422181599108281	0.329	0.435	1
Gm10036	0.385450954454102	0.363748033292846	0.547	0.669	1
Mturn	0.385562222301508	-0.479249698201849	0.09	0.244	1
Akirin1	0.385956288313377	-0.329982872139845	0.5	0.793	1
Btbd6	0.386560220241328	-0.455794619001786	0.14	0.321	1
Gosr1	0.386799865555906	0.318712547393772	0.078	0.114	1
Kctd2	0.386953248663817	-0.647843664904522	0.075	0.191	1
BC002059	0.387095619819951	0.796387812576739	0.118	0.11	1
Fads1	0.387144787990613	-0.530512117580588	0.323	0.612	1
Pex16	0.387159786177852	-0.322773872433153	0.174	0.361	1
Lsm11	0.387165908407601	-0.504441312604241	0.075	0.207	1
Cdc42bpb	0.387529144427201	-0.397805700975817	0.134	0.308	1
Slc35c2	0.387997052794504	0.317774633378255	0.298	0.375	1
Gss	0.388132252185511	-0.663907242339552	0.065	0.171	1
Rmi1	0.388621145906113	-0.563532456328956	0.087	0.201	1
Swt1	0.388818729006749	0.368702190088381	0.258	0.361	1
Crlf2	0.388872907898961	-1.06363770217459	0.034	0.11	1
Ptges2	0.388922491916338	-0.322643247385608	0.143	0.324	1
Zfp566	0.389814743001544	0.264154417821101	0.075	0.127	1
Rab22a	0.390254926258493	-0.53972453992204	0.264	0.535	1
Sema4g	0.390449711673208	0.372593587078767	0.18	0.237	1
Srd5a3	0.390649941060408	-0.364338164511836	0.09	0.214	1
Slc39a10	0.390722995366697	-0.379822876249877	0.224	0.431	1
Rab4a	0.391299548106458	-0.35290080287621	0.342	0.612	1
Senp6	0.391782886356351	0.261251074150913	0.643	0.806	1
Tmem87a	0.391809192468882	0.572607543903822	0.124	0.137	1
Thap11	0.391961935528307	0.480115280464858	0.466	0.555	1
Crlf1	0.39215992556657	-0.59890560401725	0.047	0.114	1
Dlc1	0.392286788402862	-0.299205441233182	0.115	0.268	1
Rcl1	0.393173394959547	0.421665709505535	0.208	0.254	1
Ankfy1	0.393259603882565	0.553652097647073	0.202	0.247	1
Rbm4	0.393408115312945	0.342629729265647	0.112	0.151	1
Caml	0.393541469170903	-0.568153237925992	0.345	0.642	1
Ap4b1	0.39356890356956	-0.459856807015227	0.071	0.167	1
Arhgef1	0.393604412716235	0.447667899019638	0.292	0.395	1
Dscr3	0.393609935873687	-0.307472863228202	0.224	0.421	1
Lpar4	0.393659800700604	-0.273131629530472	0.075	0.14	1
Pmm2	0.393727578407362	0.262804836150025	0.233	0.288	1
Chd8	0.393737315366274	0.402350391128209	0.401	0.498	1
Reep3	0.394088337056005	0.279059059867428	0.373	0.522	1
Papd4	0.394189036697174	0.73625441515194	0.165	0.151	1
Fastk	0.394961157324327	0.447943730189968	0.351	0.418	1
Srsf12	0.395386388874584	-0.45699853813711	0.099	0.254	1
Canx	0.395521141199593	-0.443945699222297	0.606	0.863	1
Sumf2	0.395526452093444	0.30536881459203	0.155	0.244	1
Zzz3	0.395528560690361	0.281984154651206	0.379	0.505	1
Ric1	0.39577904819549	0.41982590729034	0.078	0.104	1
Hs2st1	0.397506684383401	0.497087851987659	0.137	0.191	1
Kmt2c	0.397604335754687	0.429175433756547	0.354	0.445	1
Msh3	0.397658533653678	0.378770301943274	0.264	0.331	1
Rps6ka3	0.398115653413779	-0.651752458898961	0.071	0.194	1
Atp6v1g2	0.39846545375506	-0.880416419980719	0.109	0.318	1
Rps6kc1	0.398959586613676	-0.36915375123194	0.078	0.174	1
Cep78	0.399211427852013	0.443986224900723	0.199	0.234	1
Wdr73	0.399382449684335	0.606662400178638	0.214	0.251	1
Rab30	0.399643088975634	-0.429761817581414	0.134	0.278	1
Magt1	0.399806687822973	-0.588011474672766	0.13	0.304	1
Tceal1	0.400744125067471	0.301027563728057	0.304	0.411	1
Jup	0.400820877431911	-0.429261316598979	0.273	0.535	1
Adprhl2	0.40110880901191	0.501460958030273	0.295	0.341	1
Abtb1	0.401528940288442	0.399039335869969	0.174	0.237	1
Ramp3	0.402013013944273	-0.312329471775612	0.22	0.411	1
Rint1	0.402691768093894	0.307777948160749	0.189	0.258	1
Slc6a6	0.402903712774496	-0.342220733244423	0.276	0.508	1
Ppp1r9b	0.403300920561274	0.42720247995893	0.177	0.221	1
Bysl	0.40367758790759	-0.281145039005737	0.245	0.395	1
Ccdc59	0.40375008479166	0.309740237344128	0.54	0.645	1
Nt5c3	0.403781422368941	-0.394351696126635	0.46	0.759	1
Tgoln1	0.404211297934661	-0.471070413343614	0.14	0.324	1
Rbsn	0.404547379904276	0.287697613758465	0.118	0.181	1
Pxmp2	0.405168080724331	-0.654513533870354	0.034	0.117	1
Atpaf1	0.405839072760611	0.530325211941912	0.186	0.244	1
Casd1	0.405969855353742	0.339194402928976	0.264	0.334	1
Baz1a	0.406834064946378	1.18062594177752	0.165	0.127	1
Nrbp1	0.407266806800164	-0.429372936807192	0.363	0.679	1
Spag9	0.40761298806599	0.307060489902372	0.602	0.749	1
Yars	0.407655676903669	-0.464496202490267	0.32	0.585	1
Zfp354c	0.408178722676782	-0.44558576336108	0.09	0.197	1
Lrrc49	0.408311162610857	-0.286689389762325	0.22	0.411	1
Emc9	0.40840458934952	-0.55489659308571	0.158	0.385	1
Tceal3	0.408710135355228	-0.58191885931833	0.099	0.241	1
Raver1	0.409079272451458	0.357304659963545	0.301	0.411	1
Gm2a	0.409805304322991	0.519571752771545	0.174	0.258	1
Ptpdc1	0.410134517209256	-0.254628805700611	0.047	0.12	1
Prkag1	0.410494572365921	-0.298110022761331	0.342	0.575	1
Arid3a	0.41083558784531	-0.361637642435226	0.102	0.234	1
Zfp280d	0.411352051305866	0.354347645305514	0.258	0.365	1
Dpm3	0.411643389478396	0.354367883074257	0.599	0.702	1
Pdlim2	0.411658588983705	-1.72314554201668	0.019	0.12	1
Ankrd13c	0.411793433402908	0.277552840224647	0.143	0.204	1
Trip10	0.411947838426021	-0.64358373297192	0.031	0.11	1
Lca5l	0.412100426166938	0.294396689256076	0.065	0.107	1
Cdc73	0.412413967962166	0.570859370646274	0.196	0.217	1
Ccdc112	0.412812242767838	-0.372448370347121	0.258	0.492	1
Gnptab	0.413150065384847	-0.448407034365749	0.071	0.174	1
Tmem5	0.413473752651461	-0.503175872869424	0.227	0.468	1
Ano6	0.413598495323359	-0.432490775670233	0.236	0.498	1
Ppm1m	0.413683595086274	-0.341825349743856	0.059	0.137	1
Plcl1	0.413836481647074	-0.39185288154784	0.05	0.13	1
Ldlrad3	0.413917376789708	0.351826459237965	0.547	0.712	1
5730409E04Rik	0.413931083527091	-0.766891282652078	0.068	0.207	1
Mrpl4	0.41476224282431	0.26713091739391	0.55	0.669	1
Dhfr	0.415260719254898	0.28428710948791	0.112	0.167	1
D3Ertd254e	0.41544820550943	0.273461042238033	0.152	0.231	1
B230217C12Rik	0.417078304953822	-0.342717086850692	0.124	0.264	1
Cdo1	0.417375790737619	-1.09236005718199	0.028	0.134	1
Ring1	0.41777079649115	0.396635003811634	0.345	0.415	1
Preb	0.417791994469591	0.314330492035777	0.366	0.465	1
Klhl2	0.418145949621293	-0.384981777872274	0.09	0.184	1
Samd1	0.418163388797895	-0.463736379753104	0.043	0.114	1
Ece2	0.418170613852676	0.330020555013206	0.205	0.288	1
Aph1c	0.418503265577112	-0.668683305049536	0.034	0.104	1
Aagab	0.419178500134182	-0.536083648876419	0.124	0.284	1
Chp1	0.41921707574612	-0.305602557572476	0.422	0.669	1
Ldoc1l	0.419342354845936	0.666943936157984	0.174	0.177	1
Asah1	0.419434760769336	0.289922279398569	0.23	0.341	1
Plpp5	0.41967768582136	-0.829352768903763	0.065	0.197	1
Uvrag	0.419709850024365	0.752608405473466	0.137	0.147	1
Wnt4	0.419876020793646	-0.451921467035319	0.047	0.134	1
G2e3	0.42043797116541	0.699608219514106	0.102	0.09	1
Sil1	0.420867891963726	-0.601282722341225	0.065	0.187	1
Dut	0.421175966135787	-0.454453056104063	0.444	0.756	1
Agbl5	0.421190393919667	-0.30721188638074	0.05	0.117	1
Sgtb	0.421240411575003	0.378059725044706	0.099	0.144	1
Smarca1	0.421499342476563	-0.352993988290276	0.127	0.301	1
Ptn	0.421718923272804	0.440040033195018	0.168	0.288	1
Trp53bp2	0.422135499598957	0.302413523599006	0.264	0.328	1
Coa6	0.422282970397244	0.287410120674199	0.307	0.435	1
Lgr4	0.422342838693435	0.268477896933253	0.078	0.12	1
Ptrh2	0.423086142860929	0.307042402851864	0.351	0.472	1
Oscp1	0.423280968840262	0.467327344159369	0.09	0.124	1
Ano10	0.423319660782721	-0.330386072729033	0.211	0.428	1
Man2a1	0.42332787388273	-0.585409998903535	0.342	0.629	1
Clstn3	0.4234157227434	-0.755284129754972	0.078	0.217	1
Nipa2	0.423636163300027	-0.277839407590329	0.258	0.465	1
Miip	0.423737079068865	0.694040137721213	0.146	0.164	1
Tmem55a	0.42385410203711	0.265599894767606	0.478	0.605	1
Gan	0.424147185950615	0.538451100956608	0.124	0.14	1
Aimp2	0.424245725647671	-0.45265059513478	0.391	0.696	1
Snd1	0.424415971635003	-0.445113344933352	0.267	0.525	1
Rnf130	0.424503739969404	0.645175582706127	0.109	0.117	1
Itga3	0.424581464088509	-1.07252152096057	0.034	0.137	1
Zfp644	0.424996959062614	0.265146837835381	0.388	0.515	1
Gtf2h3	0.425023558476191	0.601413430930834	0.239	0.261	1
Zbed3	0.425695376529889	0.442597209826341	0.161	0.211	1
Rpa3	0.426006101280597	0.300400822409456	0.342	0.492	1
Tpd52l1	0.426190280258182	-0.3517029135077	0.102	0.247	1
Gas2l1	0.426340601916873	-0.477994369271834	0.124	0.258	1
A130010J15Rik	0.426469721983814	0.250548347424409	0.121	0.161	1
Ppox	0.4265214880778	0.316718326634496	0.155	0.231	1
Trnp1	0.426620152424569	-1.22873204986214	0.075	0.278	1
Slc37a3	0.426970191965014	0.356157637380092	0.227	0.318	1
Mbd3	0.427306687742226	0.330294641486786	0.891	0.946	1
Lzts1	0.427406350435505	0.875563847465248	0.143	0.13	1
Nr2c2ap	0.427436892835252	-0.331909504351056	0.208	0.385	1
Rpl7l1	0.428211657661273	0.273209784204361	0.512	0.635	1
Ehd1	0.428543870233533	-0.600314060195253	0.354	0.692	1
Nagk	0.429148422149964	-0.361907108808556	0.255	0.492	1
Fdxr	0.429382506271463	-0.415764713489079	0.118	0.221	1
Trim3	0.429688181263165	-0.537024465120956	0.127	0.324	1
Spata2	0.429763661777574	0.453666432981907	0.081	0.107	1
Bcap31	0.430001565977208	-0.435287572519981	0.416	0.699	1
Notch1	0.430477137831527	0.903945716297218	0.124	0.104	1
Dusp23	0.43054584431939	-1.3930525271407	0.071	0.288	1
Tnip1	0.430749076747189	0.506079784987144	0.115	0.14	1
Sfmbt1	0.430843030359066	0.367655005520236	0.084	0.124	1
Rnf6	0.430952569111803	-0.379564159400863	0.242	0.458	1
Pdp2	0.430966760357876	-0.673374517837985	0.078	0.221	1
Nyap1	0.431157482533926	-0.406033057144268	0.264	0.548	1
Tmem55b	0.432303391148681	-0.460714120159772	0.351	0.639	1
Dhx38	0.432799527977868	0.576863482898569	0.14	0.157	1
Avl9	0.432955522098068	0.519947308249785	0.165	0.201	1
Pgp	0.433239699716121	-0.514368321307436	0.391	0.692	1
Rtn2	0.433454432125198	-0.316696633680814	0.543	0.793	1
Cep63	0.434091947900841	0.65475936124799	0.214	0.247	1
Rab36	0.434375647722671	0.298410886684381	0.099	0.157	1
Ifnar2	0.434932640458771	-0.357706726781963	0.102	0.214	1
Asnsd1	0.434979966848748	0.334971607446232	0.37	0.488	1
Tmem230	0.437014930260707	-0.257939119914671	0.342	0.595	1
Tmem17	0.437253229153485	0.655711567156805	0.109	0.134	1
0610009O20Rik	0.437274553556906	0.587086593805653	0.261	0.321	1
Ddx1	0.437454813342639	-0.389872083603458	0.621	0.86	1
Mcm3ap	0.437470053667337	0.272388937495997	0.096	0.13	1
Sppl2b	0.437858821870085	0.384235867824064	0.118	0.164	1
Pdk1	0.438321700512919	0.469692057982968	0.149	0.207	1
Nme2	0.439642508035101	-0.502633135618976	0.115	0.268	1
Zfp931	0.439823916532219	-0.617278324374753	0.056	0.13	1
Dot1l	0.439888977024064	0.422900520026631	0.189	0.264	1
Tdrd3	0.440047279780635	0.361884107910003	0.134	0.204	1
Dgkd	0.440284470568157	-0.277734857018007	0.09	0.167	1
Cutc	0.442068693636083	0.769055797542578	0.109	0.107	1
Syngr1	0.442296094053043	0.372245780852438	0.239	0.314	1
Kcnh8	0.442350288827836	0.668934632300207	0.149	0.194	1
Ncoa1	0.442646334601152	0.622749696521175	0.146	0.191	1
Akt2	0.442734594008774	0.413216943974018	0.326	0.418	1
Foxk2	0.442966576924985	-0.478004610103949	0.112	0.258	1
Ralgapa2	0.443481601608257	-0.259437672406398	0.22	0.418	1
Pdk3	0.444830777900659	0.334178950158477	0.121	0.147	1
Rabgef1	0.446097186336289	-0.594075563892871	0.059	0.154	1
Tmem43	0.446191020126088	-0.33580598401691	0.078	0.171	1
Fam73a	0.446670179447378	0.319897549538093	0.196	0.264	1
Scamp1	0.447088845742032	-0.442625137679562	0.267	0.518	1
Harbi1	0.447734001759727	0.367475191504651	0.127	0.191	1
Saal1	0.447856412760552	0.28087917880441	0.199	0.241	1
Tln1	0.448367664540985	-0.661023472013006	0.363	0.702	1
Eif2d	0.44836997831112	0.304045137443694	0.264	0.368	1
Prr14	0.448371418939303	0.400462294017169	0.227	0.291	1
Trim24	0.448434341514532	0.316073688662883	0.304	0.405	1
Kpna3	0.448528042029243	0.321771992931593	0.245	0.324	1
Ccdc9	0.44916811500089	0.420802505951698	0.193	0.231	1
Tmem126a	0.449398522282132	-0.275914094476204	0.481	0.766	1
Pnmal1	0.450825054052154	-0.492072036761167	0.248	0.512	1
Yod1	0.451295111763201	0.510654711854634	0.134	0.157	1
Map3k2	0.451603346121335	-0.392453394642402	0.099	0.231	1
Rif1	0.452040440406637	0.507325413106916	0.152	0.187	1
Ube2a	0.452420587496791	-0.456462536760684	0.525	0.793	1
Psmd14	0.452849252624173	-0.303734969782934	0.606	0.826	1
Snap47	0.453063293732389	-0.504567569824755	0.581	0.823	1
Gmpr2	0.453373230432478	-0.379260410008402	0.239	0.485	1
Fam118a	0.454524486644433	-0.377880874907463	0.078	0.171	1
Rell2	0.454528756912251	-0.36031209433918	0.053	0.124	1
Ccdc28a	0.455108010211734	0.56590054964968	0.096	0.104	1
Scyl1	0.455186642245978	-0.413212801662399	0.217	0.452	1
Ccdc22	0.45553380597804	0.313021796877381	0.224	0.268	1
Ap2a1	0.456243139343812	-0.356843267965736	0.432	0.689	1
4833420G17Rik	0.456289388832696	0.365618765989392	0.354	0.438	1
Ccdc174	0.457366073156415	0.356261365983896	0.407	0.482	1
Secisbp2	0.457713001049977	0.318100623602603	0.227	0.291	1
Rufy2	0.457877999342188	-0.527090332540963	0.208	0.452	1
Ppic	0.458192742675079	0.461071840872892	0.127	0.161	1
Prnp	0.458398800775719	-0.602044154846705	0.481	0.786	1
Ppp4r2	0.458565764189978	0.507149602896519	0.466	0.548	1
Man1a2	0.458768723200888	0.286710350067402	0.307	0.448	1
Gm11110	0.459031113580439	-0.312233396742274	0.043	0.12	1
Fam73b	0.459073989261949	-0.425858026640581	0.056	0.137	1
Degs1	0.460308802961732	-0.588236464428735	0.22	0.465	1
Fam63b	0.460517082234461	-0.537843803059743	0.304	0.609	1
Adsl	0.461200712686038	-0.250614143849251	0.339	0.552	1
Cwc27	0.461678725416461	0.294501171213556	0.236	0.318	1
Emc2	0.462214301796274	-0.57036383774855	0.354	0.692	1
Mthfd1	0.462225097225729	0.344941142481577	0.087	0.117	1
Spa17	0.462671223383592	-0.481946481551449	0.071	0.167	1
Cc2d1b	0.46269906340377	0.684800780673366	0.121	0.147	1
Ascc2	0.46300442433798	-0.470440245319182	0.071	0.157	1
Bicd2	0.463299137125227	-0.57605166343787	0.081	0.201	1
Derl2	0.463380368610822	-0.361691204951295	0.143	0.291	1
Peli1	0.464296221335219	0.391210127056365	0.559	0.676	1
Vegfb	0.464366038958871	-0.402391154566681	0.214	0.411	1
Dph6	0.46485463354839	0.447368182735049	0.193	0.217	1
Tti2	0.464857247133032	-0.50725498651801	0.068	0.161	1
Slain2	0.465247391830976	0.275851902254267	0.255	0.368	1
A630072M18Rik	0.465495127219541	-0.646157883162782	0.037	0.104	1
Akap10	0.46593191621245	0.334015568230446	0.084	0.104	1
Myo5a	0.466130758818753	-0.300724184740921	0.217	0.441	1
Pcdh1	0.466619177722858	0.309898411455013	0.236	0.334	1
Ubr5	0.466893903962595	-0.494337200632039	0.242	0.485	1
Tyms	0.466966116863992	-0.284022973490564	0.18	0.355	1
Tigd2	0.467279398882477	-0.264871784226297	0.134	0.278	1
Otulin	0.468243712235226	0.598590382228515	0.177	0.211	1
Dfna5	0.468489446165384	-0.334317349261816	0.155	0.311	1
Fam160b1	0.468526893423448	-0.329351421657826	0.174	0.314	1
Arhgef4	0.46867091168397	-0.558847910355928	0.106	0.268	1
Tbp	0.468909718343545	0.374861735794163	0.146	0.181	1
Zfp385a	0.469078024550784	0.450360778477495	0.071	0.104	1
Thoc5	0.469134347051703	0.333386585092454	0.276	0.371	1
Sephs1	0.469297848596505	-0.294144716744632	0.298	0.545	1
Sipa1	0.4700198814378	-0.513576585399511	0.081	0.171	1
RP23-299D2.2	0.470339365526232	0.490046669146943	0.155	0.191	1
Hotairm1	0.470380094077072	0.385443145512868	0.37	0.488	1
Mllt4	0.470755208265927	-0.365094932139637	0.233	0.465	1
Oxld1	0.471203579867432	0.405236428677938	0.143	0.177	1
Sugp2	0.472384899004726	-0.438049583789475	0.115	0.258	1
Slc52a2	0.47274785769885	0.265131552171629	0.189	0.288	1
Slitrk1	0.473136232339774	-0.971641811702163	0.04	0.144	1
Csnk1g1	0.473847431863488	0.365107768152412	0.199	0.281	1
Nampt	0.475436463280953	-0.607192670353259	0.22	0.478	1
Hoxd3	0.475502723931046	0.384794184024406	0.429	0.505	1
Pfas	0.476345619209623	0.693908098383277	0.102	0.104	1
Dbt	0.476687773134019	0.896733686142797	0.146	0.137	1
Rabep1	0.476778169897476	-0.269377230229545	0.45	0.706	1
Hist1h1e	0.477055970371532	1.30370195230572	0.121	0.084	1
Terf1	0.477108668292151	0.546215040143866	0.134	0.177	1
Spcs3	0.477323436056657	-0.689647429957058	0.087	0.227	1
Rtca	0.477774331675332	-0.410729882173759	0.398	0.689	1
Smc2	0.477931996836419	-0.336001270035883	0.168	0.288	1
Arl6ip6	0.478551782224301	0.367600564562029	0.332	0.452	1
Mgat3	0.479058511482414	-0.532050121771052	0.05	0.147	1
Stoml1	0.479769076169103	-0.566756257400954	0.146	0.355	1
Tbc1d17	0.480254242078935	0.377856916442274	0.255	0.328	1
Nhsl1	0.480901082646132	0.515401075653959	0.127	0.12	1
Mex3b	0.480915162611028	0.353227909367333	0.227	0.271	1
Aatk	0.480994855977514	-0.439127849875689	0.056	0.14	1
Mtmr9	0.48112615728792	-0.549548893282563	0.078	0.171	1
Cep97	0.481191328243552	0.690050599390997	0.214	0.251	1
Txnrd1	0.481230343208074	-0.396610403745659	0.506	0.796	1
Ppat	0.481766332313134	0.498735940353729	0.124	0.171	1
Inafm1	0.481853072698123	0.296854638186244	0.193	0.284	1
Brd7	0.482356116965983	0.359273713403151	0.543	0.686	1
Tfap4	0.482500023243704	0.967624085752723	0.127	0.104	1
Zfp354a	0.48272263817974	0.396791100727403	0.102	0.151	1
Cntn1	0.482976137151646	-0.773943441290531	0.053	0.154	1
Rab3gap2	0.483121606526718	-0.267937320888243	0.084	0.157	1
Pacsin1	0.483986528028433	-0.886490279089567	0.093	0.271	1
Zbtb41	0.485226969028918	-0.252449587750563	0.062	0.144	1
Hdac7	0.485313208346692	0.577452542125354	0.14	0.174	1
Thap3	0.485618493869772	0.452482508615634	0.276	0.334	1
Sash1	0.485925912984412	-0.712230999762286	0.047	0.127	1
Slk	0.486116910781035	-0.332294859440836	0.043	0.1	1
Cap1	0.486195355307834	-0.675938808534018	0.22	0.465	1
Unk	0.486292304346233	-0.378146338716142	0.109	0.191	1
Midn	0.486327939703892	0.464757592699815	0.606	0.719	1
Cenpb	0.486538885687797	0.491853080555673	0.214	0.258	1
Lag3	0.487014810649504	0.510807920294011	0.081	0.107	1
Noct	0.48716864324387	0.300802686743822	0.112	0.174	1
Ubr3	0.48761813949158	-0.308156552265958	0.158	0.294	1
Sdhaf3	0.487946398860478	0.429435950007308	0.189	0.234	1
Tmie	0.488333719414451	0.607714586125631	0.087	0.137	1
Yrdc	0.488983944694406	0.291895374717036	0.534	0.682	1
Tbc1d7	0.489174942113041	-0.449544511077192	0.276	0.545	1
Vezf1	0.489402559340055	0.373219184407452	0.553	0.689	1
Taok1	0.489813780378455	-0.303645531880816	0.32	0.538	1
Hmgxb4	0.490051898062545	0.477195215607865	0.267	0.328	1
Gigyf1	0.490429081777863	0.681319304246883	0.13	0.137	1
Zc3h18	0.490666157741341	0.632108212281119	0.292	0.351	1
Speg	0.490771680912921	0.59074196787264	0.255	0.318	1
Tcf20	0.491138964000463	1.1833060440664	0.233	0.187	1
Gm20721	0.491275102540734	-0.749824744462514	0.056	0.137	1
Enthd2	0.491979266455802	-0.651106560920566	0.04	0.127	1
Nup35	0.492628425600243	-0.363032477775669	0.208	0.425	1
Zfyve9	0.49271043728674	0.298710454825861	0.102	0.161	1
Rassf8	0.493036633307268	-0.800931552306519	0.043	0.13	1
Zfp593	0.493402384803933	-0.405623724876464	0.137	0.308	1
Cacng4	0.493838754123378	-0.284963494795878	0.422	0.702	1
Mrgbp	0.49390215229721	0.600590886013838	0.286	0.301	1
Dab2ip	0.494338859619891	-0.415816952516642	0.102	0.221	1
Zswim6	0.494583772805748	0.575017358721121	0.171	0.194	1
Twf1	0.494659145164085	-0.315811450549771	0.314	0.515	1
Agk	0.494811736309281	-0.267785679046955	0.165	0.314	1
Rnf24	0.49617079395178	0.318607905880247	0.112	0.177	1
Bhlhb9	0.496520148513852	-0.345126972924794	0.435	0.679	1
Shisa7	0.497472640542541	-0.59622582899499	0.043	0.114	1
Sos1	0.497528638429264	-0.441644664490508	0.096	0.184	1
Ranbp10	0.498004565593015	0.439666953508272	0.084	0.104	1
Arv1	0.498590046852657	0.250582288053666	0.071	0.107	1
Mtrr	0.499583117854292	-0.619495217455057	0.043	0.117	1
Wdr3	0.499603033624924	0.250354437132636	0.177	0.234	1
Zfp329	0.499806608000534	0.264122490551658	0.357	0.478	1
Farsb	0.49984709409824	-0.421784794319874	0.348	0.625	1
Umad1	0.499856333677623	-0.538479575720599	0.096	0.251	1
Unc119b	0.500493951642266	0.27942866295329	0.158	0.231	1
Atg16l2	0.500555609695667	0.540124512301872	0.102	0.11	1
Endog	0.500808643403694	-0.406958986708447	0.099	0.251	1
Cox6b2	0.500884995121945	0.391452317439227	0.146	0.184	1
Zfp866	0.501688921156706	0.340570966223692	0.143	0.157	1
Hdac8	0.501897319046749	0.53521122912407	0.09	0.104	1
Sft2d3	0.502246332030235	0.476888729450526	0.171	0.231	1
Gm17484	0.50228317186382	-0.427986995110295	0.053	0.154	1
Phf21a	0.502376601660754	0.526782044096342	0.379	0.438	1
Nde1	0.50252134452765	-0.636890298810958	0.078	0.207	1
Hmg20a	0.502571293362119	0.286465137804547	0.18	0.247	1
Zfp287	0.502706309528155	-0.302198308028093	0.056	0.11	1
Amfr	0.502946288638173	-0.251064027518707	0.36	0.605	1
Dgkz	0.503088845486202	-0.486318373165184	0.137	0.294	1
Arhgef25	0.503229115394703	0.619757973448897	0.183	0.217	1
Sh3pxd2b	0.503551540938343	-0.39269910500742	0.14	0.271	1
Lonp2	0.503970228350511	-0.268304611769471	0.205	0.395	1
Cetn3	0.504246593916876	-0.37362232645035	0.752	0.93	1
Dhx36	0.504333569419633	0.393891415790971	0.425	0.525	1
E130308A19Rik	0.504848372354829	0.279567665119053	0.311	0.408	1
Eml2	0.504944114943904	0.505972983964469	0.102	0.151	1
Tmem127	0.505008868554364	-0.445485373955567	0.102	0.231	1
Sos2	0.505216396716908	0.349501784298057	0.118	0.157	1
Dusp11	0.505316493124631	0.391390882844252	0.429	0.505	1
Selt	0.506108101149117	-0.372896865211289	0.509	0.783	1
Klhl23	0.506674019483413	-0.444681308409105	0.106	0.227	1
Zswim7	0.507286344088471	0.253717267163553	0.081	0.11	1
Itpripl1	0.507504430685475	-0.791370661718495	0.031	0.1	1
Fbxo8	0.507958608537302	0.581208304819907	0.189	0.224	1
Fam210a	0.508237344938827	-0.596751891017447	0.096	0.247	1
Pds5a	0.508925707515034	0.312622310958497	0.236	0.311	1
Ap4m1	0.510381157449593	0.481785772823569	0.283	0.338	1
Tsen54	0.510425810575154	0.251754182307098	0.115	0.181	1
Fbxo11	0.511021892994793	0.25130417463546	0.283	0.421	1
Sharpin	0.51125036603412	-0.319320191892849	0.168	0.358	1
Rnf121	0.511257405015988	-0.315476619369679	0.161	0.341	1
Trim2	0.511987397588019	-0.284520409971143	0.311	0.555	1
Trmt10a	0.512094183939045	0.438929594776412	0.109	0.137	1
Cldnd1	0.512132561357074	-0.31847258179536	0.568	0.819	1
Ddx27	0.512148037736987	-0.260550756961527	0.236	0.418	1
Chic1	0.513270511949983	-0.279184478876448	0.071	0.151	1
Dnajb2	0.513466735312781	-0.292906455459449	0.273	0.475	1
Gmfb	0.513913501275011	-0.389296041851202	0.27	0.495	1
Mapk14	0.513964006354892	-0.330382438874222	0.18	0.368	1
Sac3d1	0.51428498735328	-0.473151413194279	0.267	0.528	1
Nek1	0.514527006920422	0.502295336765408	0.351	0.441	1
Wbscr22	0.514852276793274	0.333282470814771	0.342	0.418	1
2810403A07Rik	0.514911985650741	0.510023487717937	0.289	0.318	1
Actl6b	0.515386479684436	-0.649688221901836	0.407	0.742	1
Pithd1	0.515822946649248	-0.291553410538599	0.27	0.492	1
Sirt6	0.516020528164042	0.49387407164471	0.258	0.281	1
Pus3	0.516490877856591	0.274579702476007	0.14	0.194	1
Dexi	0.517171621496937	0.644726824379994	0.292	0.274	1
Zfp651	0.517248533353942	0.379948034895973	0.093	0.14	1
R3hdm2	0.517479461586676	0.309472326564654	0.301	0.395	1
Parp16	0.517637263889625	0.355293089232355	0.078	0.11	1
Atp5s	0.51780781489302	-0.278097065724266	0.056	0.137	1
Fam3c	0.517941460110193	0.39507644038274	0.227	0.244	1
Ppp3r1	0.518194408296384	-0.357525932814879	0.435	0.709	1
Pja1	0.518424396757542	-0.431664422005995	0.568	0.806	1
Ahctf1	0.51853971677067	0.576952604990446	0.134	0.174	1
Cyfip1	0.518864734409785	0.477864046203551	0.165	0.161	1
Tmem170b	0.518890120946614	-0.541228557369243	0.043	0.127	1
Cnnm3	0.519639244446813	0.645985887516386	0.13	0.161	1
Arhgap35	0.520134480005738	-0.273149982429064	0.205	0.358	1
Cstf1	0.52015650862582	0.435795982324425	0.183	0.224	1
Noc4l	0.521014537834829	0.520480612454286	0.193	0.244	1
Mrpl19	0.521736406155367	0.352466958992992	0.447	0.559	1
Myl1	0.521925164357028	-0.439909460270558	0.463	0.582	1
Pcbp1	0.521981808128001	0.257221002868121	0.947	0.983	1
Gm2415	0.522001759799725	-1.27637880564989	0.019	0.107	1
B3glct	0.522033782805492	-0.959512731841411	0.056	0.187	1
Galk1	0.52250501306027	-0.37901358512343	0.363	0.659	1
Doc2a	0.522625741406958	-0.93431320050931	0.034	0.151	1
Phlda3	0.523108853661777	-0.857007039643663	0.084	0.214	1
Clasp1	0.523326420948122	0.285121113708783	0.717	0.846	1
Mmab	0.523434409273822	-0.721819684680744	0.053	0.14	1
Bad	0.523565174521924	-0.261419653439726	0.578	0.826	1
Epn2	0.524103254970662	-0.349701700214453	0.193	0.415	1
Azin1	0.524506863980623	-0.339266309412674	0.261	0.508	1
Sar1b	0.524551342751048	-0.25010917948761	0.593	0.856	1
Ccdc25	0.524610878620869	-0.419154417292547	0.196	0.385	1
Faah	0.524651324360595	-0.302125444120771	0.084	0.197	1
Usp51	0.524788855976442	0.309002225001077	0.075	0.107	1
Cdipt	0.524797600896537	-0.643426843466185	0.444	0.759	1
Stk3	0.525130274710184	0.471550196508147	0.078	0.114	1
Pold3	0.525260422977001	0.480304599889458	0.109	0.171	1
Ypel5	0.526775961430169	0.658136890178953	0.267	0.291	1
Chst1	0.528675315770815	0.824262292506102	0.096	0.117	1
Cops3	0.529175531758473	-0.283650996620107	0.553	0.836	1
Crot	0.529320608213471	0.299019564894087	0.158	0.217	1
Vhl	0.529581797498972	0.264366484206618	0.202	0.291	1
Mpc1	0.530093185594217	-0.297877843207193	0.851	0.953	1
Mgat5b	0.530821393066405	-0.291174362961547	0.09	0.174	1
Mrpl41	0.531429237777364	-0.297883991235906	0.612	0.863	1
Lrrc8d	0.531600794334075	-0.420865686816496	0.168	0.368	1
Rabepk	0.531628996179752	-0.509859111473558	0.121	0.274	1
Nxf1	0.531698463805279	0.259529610557462	0.835	0.926	1
Comtd1	0.531874051749983	-0.283128532637434	0.062	0.164	1
Anks1b	0.532762722630433	-1.02519267131555	0.028	0.13	1
Scamp2	0.533430811531832	0.257210955305466	0.283	0.341	1
Fam102b	0.533642113937793	-0.509693492524119	0.121	0.278	1
Tmf1	0.533718012181416	0.345127421120197	0.317	0.458	1
Tyw3	0.534343522726305	-0.385375442541269	0.053	0.137	1
Usp5	0.534351173385544	-0.397265812097905	0.401	0.699	1
Dhx9	0.534987484877654	0.251366036220254	0.37	0.465	1
Car11	0.535478714600728	0.387631214745437	0.14	0.184	1
Pck2	0.53556909381552	0.318111995180104	0.233	0.318	1
Dap	0.535711800823293	-0.291090555257568	0.211	0.368	1
1810044D09Rik	0.535745357005199	0.902710504397634	0.115	0.097	1
Pi4k2a	0.536534607493047	0.397662524684533	0.165	0.214	1
Decr2	0.537108222036247	-0.349140872234754	0.121	0.298	1
Tada2a	0.537729691544583	0.315203700893212	0.115	0.161	1
Fgf11	0.537855791344996	-0.374287675490189	0.047	0.12	1
Rictor	0.53804130184995	-0.250733730631111	0.158	0.301	1
Papd7	0.538504081933585	0.388955262673231	0.068	0.1	1
Rfx3	0.538596363677283	0.778825526206504	0.155	0.154	1
Gabpb2	0.539102080556722	0.909908495069133	0.102	0.077	1
Wdsub1	0.539129042876739	-0.396034750546719	0.102	0.258	1
Dcaf17	0.539163641929971	0.458358292648092	0.236	0.314	1
Pitpna	0.539635729943583	-0.45225129426183	0.475	0.786	1
Tmem119	0.53986031915087	0.657590706569648	0.112	0.117	1
Socs7	0.540071847918674	0.319645474161447	0.199	0.278	1
Immt	0.54020927582175	-0.38532549795424	0.565	0.813	1
Zc3h7a	0.540326815782038	-0.554761657771003	0.149	0.341	1
Mbtps1	0.54052483357666	0.250011359229765	0.311	0.428	1
Asxl3	0.540689207033883	-0.504767073436291	0.099	0.244	1
Ctu2	0.541413627526448	-0.342879097789281	0.155	0.328	1
Bahcc1	0.541449750420512	0.404637862665273	0.165	0.201	1
Rock1	0.541513556813289	0.357010893512352	0.599	0.682	1
C330006A16Rik	0.542009452426701	0.793790466389257	0.102	0.097	1
Esyt2	0.542086140148442	-0.264622971100328	0.053	0.134	1
Ndst1	0.542338436473671	-0.818533462820589	0.04	0.14	1
Trim9	0.542506189591264	0.34949951688987	0.102	0.147	1
Atp2c1	0.54360020336508	-0.344386990291906	0.311	0.579	1
Efcab14	0.543994732722609	0.527262118783352	0.217	0.247	1
Cdk8	0.544318081319914	0.57878301403467	0.267	0.314	1
Tapt1	0.544511714295309	0.348508031693593	0.084	0.1	1
Abca2	0.544604921501714	-0.300271579769943	0.078	0.177	1
Zc3h3	0.545183709116921	0.323504098369893	0.078	0.114	1
Cmtm3	0.54525616742447	0.35799668322663	0.205	0.268	1
Arfgef3	0.545721115797507	-0.400767497043875	0.127	0.288	1
C87436	0.546239006875972	0.688930224264046	0.208	0.231	1
Hist1h2ap	0.547095007696303	0.346980131605912	0.248	0.318	1
Cck	0.547486095830647	1.36203289900382	0.134	0.107	1
Kansl1l	0.547577720665907	0.594373378125748	0.143	0.144	1
Rangap1	0.547590676265348	-0.581988338377504	0.419	0.769	1
Cipc	0.547824155672748	0.499738503144102	0.127	0.14	1
Isyna1	0.547830037339433	-0.73223576536598	0.394	0.712	1
Cherp	0.547939249791143	0.470135311597743	0.227	0.308	1
Rab1a	0.548373342148807	-0.258731288275963	0.696	0.886	1
Ncapd3	0.548670240766391	0.557555223468248	0.106	0.144	1
Ubr4	0.548720461501519	-0.256634740026246	0.242	0.428	1
Sall2	0.549002680324394	0.632263818957902	0.137	0.154	1
Wdr44	0.549088720848174	-1.04142919643685	0.04	0.151	1
Aqr	0.549149856331512	0.289953796013354	0.264	0.375	1
Psme2	0.549388461528324	-0.270890694719212	0.581	0.833	1
Nicn1	0.550034016650651	-0.290893652960314	0.373	0.625	1
Serinc1	0.550887428143763	-0.403258901411898	0.705	0.906	1
Zfp950	0.550934424590352	0.360491040769419	0.329	0.405	1
Gmcl1	0.551178681581157	-0.267827029846513	0.41	0.672	1
Smyd3	0.552003224104154	-0.500599934104424	0.186	0.368	1
Impad1	0.552158756057584	-0.435824798519321	0.283	0.572	1
Dr1	0.552171137776628	0.316852807711109	0.208	0.301	1
Tram1l1	0.552280812658818	-0.316110107153357	0.295	0.508	1
Phf21b	0.552355093747819	0.709831606940877	0.255	0.241	1
AI480526	0.55236065220017	0.67675005700083	0.143	0.171	1
Sept9	0.552472332343941	-0.322021180044112	0.292	0.542	1
Ing3	0.552600145668575	0.4307011664775	0.168	0.187	1
Xpr1	0.552737053361706	-0.445010924837221	0.255	0.465	1
Atad2b	0.552843625270844	0.487556884562077	0.205	0.211	1
Nfat5	0.553858722268366	0.444076449124037	0.202	0.251	1
Lypla2	0.5547215607474	-0.268056790275606	0.376	0.625	1
Sertad1	0.55535342033121	-0.497229311469259	0.09	0.231	1
Mgat2	0.555427821371683	-0.256817363631062	0.289	0.512	1
Kcnc3	0.556043954736809	0.276286329025237	0.149	0.221	1
Kdm5c	0.556747420871229	0.494306901227732	0.252	0.308	1
Stxbp3	0.557353371505973	-0.311510456114747	0.065	0.144	1
Emg1	0.557445269720541	0.25109879855356	0.699	0.876	1
Mzt1	0.557637373890956	0.299014790539649	0.581	0.712	1
Exoc7	0.558065553814367	-0.482681959252001	0.301	0.592	1
Gm20604	0.558651677528037	-0.414657130836295	0.276	0.512	1
Cnot1	0.558923056011215	0.578288801178457	0.264	0.314	1
Dnajb3	0.559316384598475	-0.561236558269762	0.087	0.174	1
Esco1	0.560386570960126	0.490574785113739	0.146	0.174	1
Syne2	0.560391405494921	0.88342278439167	0.134	0.144	1
Cpq	0.561238667923568	-0.624346846344337	0.056	0.174	1
Ptgr2	0.561468004247248	0.534800835989993	0.174	0.194	1
Ap2b1	0.562398908723256	-0.266473143918972	0.478	0.712	1
Elovl5	0.562411022181856	-1.01380217361286	0.118	0.375	1
Lrrc73	0.563096614447522	-0.558155952674386	0.075	0.181	1
Mex3a	0.563521644120935	0.283697968560236	0.696	0.856	1
Taf9b	0.563524728731435	-0.708493959479188	0.102	0.261	1
Trmt11	0.564150744302281	-0.387993785757588	0.056	0.14	1
Kbtbd3	0.564604218333132	-0.698344534195778	0.053	0.127	1
Zbtb4	0.565535539923175	-0.398209226746574	0.053	0.134	1
Mpp7	0.565606953928925	-0.331230489013863	0.05	0.107	1
Bcap29	0.565935565470505	-0.39465082215029	0.13	0.284	1
Zfp322a	0.566081723680589	0.270524398225854	0.453	0.595	1
Ccdc166	0.566105260451554	0.450861703712201	0.127	0.154	1
Ppp2r3d	0.567191708529987	0.580569565797593	0.289	0.334	1
Gab1	0.567291463213837	0.828241574540295	0.102	0.094	1
Mettl23	0.567536424371326	0.308821855976849	0.5	0.629	1
Gmnn	0.56985358261948	-0.764768853955027	0.056	0.174	1
B9d2	0.570294591351639	0.358334999595534	0.304	0.418	1
Mnt	0.57071641055331	0.493902976823639	0.149	0.157	1
Rilpl1	0.570845709039876	-0.250731946096091	0.168	0.344	1
Agtpbp1	0.571009047270141	-0.36631225890813	0.23	0.445	1
Fcor	0.571679143539373	-0.315684751668672	0.084	0.174	1
Cmtm7	0.572642208809535	0.546433158883624	0.127	0.137	1
Tdp2	0.573113782295297	0.327468116993888	0.233	0.311	1
Zfp687	0.573130708373604	0.617219444144016	0.14	0.154	1
Tomm40l	0.573217789399503	-0.47189330023665	0.158	0.348	1
Psme3	0.573670192047965	-0.282440244177246	0.401	0.659	1
Ttc19	0.573786611957348	0.403516667463187	0.283	0.368	1
3110043O21Rik	0.57409550158654	-0.428859617153112	0.093	0.211	1
6430548M08Rik	0.574672560468706	-0.39485446914883	0.065	0.151	1
Whamm	0.574690825287421	0.490537308195369	0.081	0.104	1
Rai1	0.574843236074473	-0.387028152945545	0.258	0.485	1
Patl1	0.574991375541824	0.407817020804116	0.102	0.151	1
Chpt1	0.576573973345264	0.681472712334	0.081	0.11	1
Gas8	0.576642045281727	-0.2684406288325	0.245	0.431	1
Polr2a	0.576657212769941	0.435911860565365	0.425	0.492	1
Taf6l	0.576668911995317	0.334369891716033	0.339	0.425	1
B3gat3	0.576724462282569	-0.330157632544748	0.255	0.468	1
Phlpp2	0.577276136794814	-0.274954015999093	0.062	0.137	1
Tjp1	0.57740200494038	0.638694438193046	0.109	0.12	1
Med17	0.577646858187867	0.334120341867998	0.134	0.197	1
Ccnjl	0.577761336067601	0.415826349488664	0.503	0.575	1
Xpc	0.578092600190369	0.524936828819138	0.202	0.237	1
Zfp770	0.578523064626981	-0.703886106660844	0.043	0.127	1
Pds5b	0.578701255601319	0.497484242900642	0.255	0.351	1
Unkl	0.578936563872537	-0.416964798098176	0.043	0.1	1
Tbc1d8	0.579391796355605	0.540927296832893	0.115	0.134	1
Sik3	0.57960468923576	0.345688607933373	0.13	0.157	1
Rap2c	0.579644777971876	0.371118366829459	0.106	0.137	1
Xkr6	0.580194332048579	-0.369382809787247	0.043	0.117	1
Ubxn2a	0.580894749595988	-0.352255015490361	0.174	0.341	1
Scn2a1	0.581062192227503	-1.30305399764487	0.028	0.134	1
Pigf	0.581158692806309	-0.311116797566169	0.245	0.455	1
Haghl	0.581342481994304	0.27903748967496	0.584	0.696	1
Adat2	0.581413755700294	0.529349686421626	0.186	0.207	1
Kdm3a	0.58198346272615	0.82652911423374	0.14	0.13	1
Lonrf1	0.582189713091926	0.503247113621762	0.106	0.14	1
Gas6	0.584415179350587	-0.749014474041442	0.093	0.224	1
Sf3a1	0.585544468492576	0.278937373567786	0.351	0.448	1
Nme4	0.586329121323658	0.463559617452953	0.295	0.341	1
Clcc1	0.586389182166637	0.688867557899653	0.112	0.151	1
Acadsb	0.586981826337282	0.34330249020104	0.152	0.197	1
Pgm3	0.586999007763573	-0.456089696864046	0.118	0.244	1
1700030K09Rik	0.587527726695067	-0.405807886004019	0.056	0.14	1
B630005N14Rik	0.587845243193707	0.610499642310702	0.102	0.13	1
Efhd2	0.58820511955235	-0.544302777759518	0.106	0.258	1
Acvr1	0.589160865279896	-0.651311886913228	0.05	0.134	1
D430042O09Rik	0.589281880799934	0.25889878156736	0.14	0.181	1
Rgs2	0.589377257028858	-0.406999126765295	0.115	0.234	1
Fgfr1op	0.589475422912979	-0.425137585552464	0.05	0.147	1
Zfp825	0.589840298735045	-0.317743705087433	0.096	0.194	1
Ccdc91	0.590073891880349	0.34970626775196	0.245	0.331	1
Taf2	0.590379982391267	0.341851930570247	0.143	0.211	1
Tsacc	0.591455500124227	0.531076183609828	0.081	0.107	1
Luzp1	0.591486553260402	0.631655782591889	0.258	0.318	1
Snx14	0.592635529777665	-0.258344080110391	0.121	0.244	1
Dhx16	0.592859823632152	0.369589346455972	0.155	0.217	1
Rcor1	0.592959117385608	0.269200719614499	0.106	0.164	1
Klc3	0.59362677084889	-0.650811667742067	0.106	0.258	1
Aebp2	0.594086895340825	-0.520279680596387	0.112	0.247	1
Syne1	0.594330676647049	-1.0238209312426	0.05	0.187	1
Slc39a9	0.594825221203217	0.475104316914805	0.096	0.147	1
Mia3	0.595071180685772	-0.350676538736676	0.196	0.381	1
Fbxl16	0.595392497437139	0.353001189974946	0.292	0.368	1
Aarsd1	0.595474075436057	0.280733518894875	0.065	0.11	1
Upf1	0.595518725643798	0.684624451736507	0.211	0.214	1
Gpbp1	0.595624164634159	0.407586822721864	0.581	0.722	1
Fnbp4	0.595986640980051	0.639863858392159	0.208	0.227	1
Arrdc3	0.59711220096818	0.259577213974366	0.158	0.227	1
Nol3	0.597154656057838	-0.296755457455028	0.255	0.475	1
Zfp28	0.597719687213774	-0.50259808162875	0.062	0.161	1
Ftsj2	0.598117641270085	0.402796291612844	0.121	0.161	1
1810032O08Rik	0.598494147794206	0.913760508062876	0.096	0.104	1
Mfhas1	0.599130087018927	-0.595622665264115	0.127	0.338	1
Vmac	0.599254250826629	0.402877047385314	0.208	0.274	1
E2f4	0.599675617979696	0.322901485640328	0.339	0.452	1
Mat2b	0.599734372168472	0.27561295167229	0.335	0.448	1
Litaf	0.599772198845753	-1.24020829904222	0.099	0.348	1
Ccm2	0.600279282806917	-0.393093132251445	0.193	0.405	1
Atat1	0.600952415331255	0.349460138349885	0.755	0.839	1
Abl2	0.600971779999047	0.493563974614799	0.102	0.13	1
Ino80c	0.601223957188783	0.347462903735601	0.196	0.251	1
Mcm5	0.601941033826735	-0.614701747439188	0.04	0.11	1
Setd3	0.602034561603053	-0.480869340015842	0.41	0.712	1
Lmbr1	0.602892257693744	-0.524340699978229	0.065	0.201	1
Trim41	0.605116123573786	0.439858509538333	0.143	0.167	1
Zfhx3	0.605179595493483	0.689468224711585	0.214	0.217	1
Tmem179	0.60550653798917	-0.421337504802705	0.143	0.281	1
Mysm1	0.605983407352059	0.461648197598635	0.211	0.274	1
Cisd1	0.606120205676881	-0.316560224655684	0.773	0.94	1
2610301B20Rik	0.606828010347488	0.485103636947155	0.165	0.191	1
Slc25a12	0.60708825225903	-0.530479748771817	0.171	0.358	1
Utp15	0.607132998214858	0.375346554948486	0.112	0.144	1
Ppp1r13b	0.607227979946795	-0.650434312843001	0.047	0.137	1
Atn1.1	0.607384074404618	0.330109833099945	0.196	0.308	1
Ccdc186	0.607445177572032	0.359746398750446	0.264	0.361	1
Pcif1	0.607681704800481	0.265301879051917	0.587	0.709	1
Cdadc1	0.608043450354548	0.421794127485582	0.134	0.167	1
Rorc	0.608581899075102	0.766156272277252	0.174	0.171	1
Peo1	0.608873067255859	0.779360122342442	0.158	0.147	1
Elp5	0.609101020455091	-0.3037684713354	0.382	0.639	1
Gale	0.6098495903478	-0.846275490305122	0.081	0.227	1
Upf3b	0.609888284347445	0.290029957820923	0.466	0.575	1
1600002K03Rik	0.610010193213789	0.311089381233437	0.115	0.157	1
Dyrk3	0.610014753684972	0.320701858664788	0.071	0.1	1
Phldb1	0.610520649155726	-0.323534667230347	0.078	0.171	1
Ykt6	0.610973094118789	-0.443178405616459	0.311	0.579	1
Mgat4a	0.611490601884457	-0.468343613296531	0.031	0.1	1
1110038F14Rik	0.611623800176567	0.270865104807378	0.512	0.652	1
Vps35	0.612276928559181	-0.357381484527912	0.447	0.746	1
Ociad2	0.612597157750828	-0.335777037287364	0.087	0.171	1
Rbbp8	0.614471127404079	0.380814981719498	0.099	0.144	1
Fam160a2	0.615106372514226	0.282821909633074	0.106	0.147	1
Gm4419	0.615958439722406	-0.589334286500296	0.037	0.11	1
Gskip	0.616925388260857	0.455387001253687	0.245	0.338	1
Mief2	0.617151012817239	-0.417540135457839	0.078	0.174	1
Zbtb7a	0.617322147999448	0.404719902860398	0.385	0.522	1
Cnpy4	0.617356860035177	0.63635981231355	0.134	0.151	1
Sesn3	0.618273614497394	-0.265727051632939	0.084	0.174	1
1810030O07Rik	0.619076760511322	-0.329141354631051	0.115	0.221	1
Lyrm2	0.619155718790022	0.401697650064229	0.472	0.565	1
Abcd3	0.620490977967391	-0.251758188144414	0.211	0.398	1
Cpt1a	0.620545425839606	-0.72812440317974	0.096	0.291	1
Gsta4	0.620675120357572	0.334802701978744	0.307	0.301	1
Dennd6b	0.620744409944055	0.311134430525057	0.168	0.251	1
Tax1bp1	0.621273787181892	-0.251255669821981	0.565	0.813	1
Atp6ap2	0.621331457241566	-0.573365370619248	0.388	0.692	1
Ccdc64	0.621697573272671	-0.41562773789477	0.059	0.151	1
Slc18b1	0.621803475581944	-0.581574272870632	0.09	0.227	1
Trub1	0.622481896248273	-0.289063993801525	0.099	0.194	1
Mprip	0.62271823727706	-0.432191273944709	0.32	0.569	1
Chchd5	0.624166876443382	0.341355953843336	0.354	0.448	1
Cerk	0.624495572846688	-0.385261717825032	0.205	0.385	1
Pdcd11	0.624716796253835	0.323834869801301	0.248	0.298	1
Zscan26	0.625905836486089	0.884269518810119	0.124	0.147	1
Nadk2	0.626224165888066	0.510408049624498	0.158	0.207	1
Mtx2	0.626577899417391	-0.315287533645893	0.696	0.9	1
Chsy1	0.626649451366407	-0.262951242292664	0.071	0.144	1
Zfp105	0.626987920514281	0.476779519433698	0.168	0.187	1
Ppfia3	0.627078743115503	-0.280933796368954	0.068	0.161	1
Sfxn2	0.627431523300395	0.560710144727866	0.09	0.104	1
Suv420h1	0.627574261041166	0.420998766400726	0.245	0.301	1
Zik1	0.627769766765855	-0.251361997907424	0.096	0.167	1
Pcdh15	0.62802861651997	-0.333024353523858	0.357	0.589	1
Prss36	0.628385816427375	0.383103458197858	0.084	0.12	1
Pan3	0.628939905178987	0.943287824136185	0.193	0.207	1
Med6	0.63011071937698	0.394990444986943	0.227	0.274	1
Rexo1	0.630637190655894	0.427240961346408	0.385	0.498	1
Myh14	0.630801820337382	-0.507319942542814	0.04	0.114	1
Fh1	0.631589552098923	-0.34039508040641	0.425	0.689	1
Taf8	0.631927274423707	0.46837880755992	0.121	0.151	1
Zfp157	0.632468182276591	0.552425367890494	0.326	0.371	1
Mettl17	0.632917331713314	0.48120700148827	0.13	0.151	1
Ube3c	0.634009411266596	0.345285784134245	0.236	0.321	1
Ginm1	0.634546631782837	-0.2616815379519	0.264	0.458	1
Atp2a2	0.63503217513668	-0.434280709630855	0.301	0.552	1
Pnma2	0.63625257015068	-0.913714998533664	0.081	0.271	1
Diexf	0.636598938349308	0.678829919340662	0.127	0.144	1
Abcg2	0.636871174092836	-0.382315684787602	0.158	0.324	1
Cramp1l	0.63708954885427	0.426716115419629	0.248	0.328	1
Taf1c	0.637156690650021	0.416109873706158	0.102	0.13	1
Tmem229b	0.637254865407515	-0.323240759174124	0.152	0.304	1
Pex7	0.637287884744416	0.253528457131873	0.177	0.247	1
Paox	0.637416408722833	-0.446914699262627	0.109	0.217	1
D11Wsu47e	0.638254277159281	0.292833569936108	0.062	0.107	1
Slc35b3	0.638949501768212	-0.37228366725726	0.065	0.144	1
Naa40	0.639120233435325	0.353914970298651	0.137	0.177	1
Pde3b	0.639226655191558	0.362374711395208	0.068	0.104	1
Zscan18	0.639503374139672	0.492510693140619	0.078	0.104	1
Fbxl12	0.640430077970727	0.900009212720766	0.13	0.134	1
Fam117b	0.640573956808685	-0.47601484374084	0.146	0.361	1
Cactin	0.64145743662379	-0.311672261308025	0.171	0.308	1
E4f1	0.642318949810877	0.522783737919534	0.165	0.201	1
Utp14a	0.642613313704843	0.385486010961099	0.258	0.301	1
St3gal2	0.643374524405373	0.31766863069385	0.115	0.181	1
Cyld	0.643858901410421	0.291254343645106	0.09	0.13	1
Nek3	0.644201894377775	-0.286801833792493	0.078	0.181	1
Ap3b1	0.644489740043067	0.374654872780778	0.18	0.237	1
Polr3f	0.645107740444784	0.362033160432165	0.118	0.151	1
Phyhipl	0.645153198472326	-0.683140358137695	0.18	0.452	1
AI987944	0.645243682489561	-0.466122701034386	0.062	0.164	1
Wdr7	0.645327173680335	-0.583829947811163	0.078	0.174	1
E130311K13Rik	0.648087699684837	-0.556297778418757	0.053	0.11	1
Tfrc	0.648618595155053	-0.483711112482092	0.05	0.11	1
Mcoln1	0.648735477033057	-0.44681650206554	0.09	0.224	1
Phkg2	0.64899701374925	-0.264846672910982	0.36	0.595	1
Sertad3	0.649141132165965	0.628964885153748	0.124	0.14	1
Pecr	0.649435657376358	0.25608114091107	0.124	0.164	1
Tmem180	0.649758408576774	-0.672613696886957	0.093	0.227	1
Memo1	0.650486069939136	-0.282967976968818	0.295	0.492	1
Csad	0.650517806596262	0.492369537191511	0.165	0.201	1
Elp3	0.651072424804079	0.29946402199806	0.348	0.435	1
As3mt	0.651598468549814	-0.446680789159569	0.273	0.518	1
Porcn	0.651712451695059	-0.285614497184471	0.165	0.301	1
Rela	0.652177679527142	0.297122469327714	0.189	0.258	1
Nle1	0.65307047679956	0.509152915635608	0.121	0.147	1
Nfrkb	0.653425264986498	0.429631789324786	0.171	0.211	1
Mbd6	0.654315469086856	0.289924722522749	0.224	0.314	1
Psmd5	0.654483387820402	-0.343292566160744	0.301	0.548	1
Trappc10	0.654677618984085	0.362820363561524	0.09	0.147	1
Spast	0.655175995166553	-0.277996421991161	0.264	0.478	1
Thap4	0.655185763840711	0.368094269158595	0.196	0.274	1
Cyb5d2	0.655186308980918	0.277337484800085	0.065	0.114	1
Fam71e1	0.655238449663505	0.86133768391193	0.121	0.137	1
Rbm15	0.655258610877514	0.397850893174165	0.096	0.137	1
Kmt2d	0.655334207616518	0.418352001415256	0.146	0.181	1
1300002E11Rik	0.655594223691752	0.295410190020471	0.276	0.391	1
Nos1ap	0.655818049825905	0.470271968244887	0.087	0.117	1
Zbtb18	0.655884138875639	0.664181903874137	0.13	0.151	1
Rpp14	0.656048616877093	0.263272063891991	0.329	0.475	1
Kat6a	0.656861636506026	0.524358531118279	0.205	0.231	1
Paip2b	0.656921551200093	0.37747548565249	0.158	0.241	1
Ddx59	0.657239620653109	-0.492287036176729	0.062	0.171	1
Brd1	0.657298577983767	0.647696524839565	0.099	0.134	1
Zfp740	0.657494400296208	0.691415250658229	0.233	0.247	1
Egln1	0.657856489727064	-0.255899463698384	0.109	0.227	1
Lrrc42	0.658478283259295	-0.506420949760341	0.307	0.575	1
Stk38	0.658538431196927	0.359258163973065	0.283	0.365	1
Zkscan17	0.65854244622593	0.291304928943053	0.102	0.164	1
Myo9a	0.658983769472458	-0.420622983849445	0.112	0.251	1
Ppp2r1b	0.659782880101803	0.388902501432786	0.149	0.204	1
Pqlc1	0.659904919266303	-0.692318814695427	0.096	0.254	1
Naglu	0.659969657897094	-0.378602118694976	0.053	0.124	1
Rfx7	0.660096009037969	0.256137005378387	0.202	0.291	1
Casc4	0.660713679238164	0.296954160822815	0.245	0.331	1
Ifrd2	0.661016954957931	0.509558838372249	0.109	0.134	1
Rassf7	0.661739399482632	-0.261376688005446	0.109	0.244	1
Ptpro	0.661791470245174	-0.667956447567109	0.037	0.137	1
Fam208a	0.662011202142577	0.532922663788105	0.143	0.191	1
Vrk3	0.662829500269664	0.251587648773855	0.295	0.398	1
Nkiras1	0.663097003007992	-0.344087932963235	0.193	0.425	1
Slc3a2	0.663511022293637	-0.491560964686397	0.441	0.722	1
Tbc1d22a	0.664165107981706	0.286719408456958	0.071	0.1	1
Rad1	0.664410478555583	0.353467858076074	0.155	0.201	1
Ints12	0.664677498866582	0.495069852407819	0.146	0.177	1
Mus81	0.665269426066171	0.271589348808574	0.205	0.288	1
Fbxo45	0.665276607511322	-0.344285456287727	0.09	0.181	1
Blvra	0.66549229887408	-0.445996958905805	0.202	0.418	1
Tmem39a	0.665702218723355	0.395974198511942	0.112	0.14	1
Repin1	0.666377473661688	0.504605887670916	0.205	0.237	1
Chuk	0.667559591563238	0.273674509637184	0.329	0.428	1
Cpeb4	0.668504486716778	-0.570741803493789	0.056	0.157	1
Hcfc1	0.668999560646651	0.417456022738794	0.311	0.388	1
Emc7	0.669861304054992	-0.371297499717781	0.398	0.656	1
Lipt2	0.669939353513894	-0.391167729855034	0.081	0.181	1
Tmtc4	0.669955265879001	-0.31490989606267	0.242	0.448	1
Cstf2	0.670290826696786	0.256710478243098	0.152	0.227	1
Lrrc8b	0.670496670589465	-0.442901293101755	0.102	0.251	1
Lrif1	0.670811795381336	-0.511904074428083	0.155	0.334	1
Pwwp2b	0.670969935116403	-0.343261414912271	0.081	0.194	1
Zfp811	0.671083794359762	-0.340228713713414	0.13	0.244	1
Rps18-ps3	0.671416961375493	0.458959944959358	0.174	0.201	1
Srgap3	0.67181320148081	-0.452679919379177	0.112	0.268	1
Stk19	0.672113640030868	0.320731204868525	0.283	0.355	1
Htatip2	0.672290990965986	-0.343501179176291	0.053	0.104	1
Ciz1	0.672653553783898	0.377388268300491	0.245	0.321	1
Heatr6	0.673160787897001	0.470240034023639	0.332	0.431	1
Mvp	0.674106896313478	-0.66566248176987	0.053	0.164	1
Mob1a	0.674221342876598	0.405993313378864	0.096	0.14	1
Zfp746	0.675179648540042	0.483610818697244	0.118	0.174	1
Ctu1	0.675195179061465	0.438237876947593	0.075	0.11	1
Sucla2	0.675287191029718	-0.281159587085003	0.475	0.736	1
C2cd2l	0.675384194643287	0.340813963882391	0.174	0.274	1
Ccp110	0.675893989243737	0.443153006047357	0.158	0.191	1
Xrcc4	0.676359593434983	-0.427850832239417	0.13	0.271	1
Mul1	0.676494861248862	0.266684830260029	0.171	0.207	1
Smarcd3	0.676915758132288	0.320848867834955	0.146	0.231	1
N6amt2	0.677038642901799	-0.306618844089543	0.432	0.676	1
Smg6	0.677537180082878	0.43446323742231	0.255	0.321	1
Dph5	0.67808141903907	-0.290646767958708	0.134	0.227	1
Adgrb2	0.678753916791317	0.587081857641071	0.081	0.124	1
Nhlrc2	0.678834000328986	0.612062517344059	0.102	0.13	1
Rnf170	0.678859032819331	-0.26750050118341	0.096	0.204	1
Tnfsf12	0.678887860169251	-0.862587050569298	0.037	0.11	1
Sdf2l1	0.678988885061902	-0.557503581716942	0.391	0.672	1
Xrcc6	0.679515160792781	0.402188741686685	0.158	0.207	1
Ppp3cc	0.680687172274224	-0.352604462576764	0.078	0.157	1
Gatm	0.680697895188118	-1.19493060965338	0.056	0.204	1
R3hcc1l	0.680748598765876	0.253508468367449	0.099	0.137	1
Tiparp	0.680931344122539	-0.440448309718571	0.056	0.134	1
1110001J03Rik	0.680938277808412	-0.275936322372432	0.599	0.813	1
Dnttip2	0.681208329487649	0.330151875409689	0.379	0.488	1
Bphl	0.681826163227413	0.387250461584342	0.208	0.244	1
Mtrf1	0.681870181943969	-0.336728795500397	0.065	0.144	1
Hsd17b12	0.682230505380232	-0.697545381544176	0.401	0.712	1
Aars2	0.682403602698458	-0.436959274285179	0.071	0.164	1
Amer1	0.683542133783633	0.264250283971568	0.242	0.348	1
Kifc2	0.684144921758351	-0.423117203580969	0.056	0.127	1
Zc3h10	0.684212872238034	0.387989865018202	0.152	0.177	1
Rab11fip4	0.68452056334337	0.301714464240436	0.078	0.124	1
Nrg3	0.684721557140481	0.911683990157421	0.196	0.201	1
Zfp263	0.684745639692242	0.331524683079522	0.211	0.271	1
R3hdm1	0.685114819023035	0.413060919916331	0.516	0.585	1
Pih1d1	0.685691110822572	-0.433916557560174	0.289	0.552	1
Inppl1	0.686002420541712	0.965070710555998	0.214	0.187	1
Pcnxl4	0.686056125213708	-0.316765139143962	0.14	0.271	1
Lbr	0.686431967659157	-0.528942964189466	0.056	0.124	1
Lrrc16b	0.686456847512826	-0.303829812343094	0.102	0.231	1
Adgrl1	0.687151330093353	-0.284599303357187	0.5	0.776	1
Ptpn12	0.687322159937411	-0.416523285763895	0.149	0.308	1
AU040320	0.687425186453977	0.396082592285838	0.124	0.177	1
Gm15545	0.687901823932548	0.334498531759735	0.143	0.154	1
Mfap1b	0.688316152694342	0.309581468540239	0.332	0.415	1
Ctdnep1	0.688321810919855	0.349598322486334	0.345	0.445	1
Oasl2	0.688554298662964	0.362948060091977	0.196	0.278	1
Hmg20b	0.688680737959514	0.273968963693138	0.441	0.559	1
Gpbp1l1	0.68876031283518	0.583321140207803	0.174	0.187	1
Epb41l2	0.688885285721908	-0.333685197414593	0.084	0.181	1
Jmjd1c	0.689630850461875	0.475206882598393	0.36	0.408	1
Uros	0.690153913469311	-0.437977073527425	0.102	0.227	1
Vrk1	0.691035883124139	0.662207612043906	0.168	0.171	1
Wiz	0.691054271041501	0.398134268332465	0.264	0.351	1
Zfp113	0.691852675860711	0.3028815292291	0.189	0.258	1
Cdc40	0.69227036985443	0.373735714260202	0.248	0.334	1
Uvssa	0.692349842286629	0.700375768183461	0.146	0.154	1
Rab12	0.693138932498628	0.290768769068022	0.155	0.207	1
Zfp868	0.69321136176954	0.603894865063922	0.112	0.13	1
Pprc1	0.693819718977182	-0.485210513193994	0.047	0.127	1
Lcmt1	0.694233006945978	-0.355712085395521	0.494	0.763	1
Ptcd1	0.694318804394951	0.36172104217915	0.09	0.13	1
Efna2	0.695173639297047	0.355379775599725	0.239	0.338	1
Plppr2	0.695520591418257	-0.318852316563942	0.317	0.555	1
Asph	0.697541923405574	-0.409534730723037	0.112	0.237	1
Zfp867	0.697951201409073	-0.332590823947001	0.084	0.171	1
Plcd1	0.698139096874768	0.341501495017809	0.084	0.13	1
Slc43a2	0.69846178553348	-0.270907408855543	0.211	0.425	1
Ethe1	0.699820075861229	-0.295390508894271	0.189	0.344	1
Map2k6	0.699859535436503	0.40399100558072	0.196	0.237	1
Ghdc	0.700192859000297	-0.311332005366423	0.087	0.207	1
Chid1	0.700204790892712	-0.346049118125693	0.155	0.308	1
2010015M23Rik	0.70027638110211	0.383892859775146	0.102	0.11	1
Usp29	0.700322310700917	-0.65042658986101	0.071	0.191	1
Mtf2	0.700342794088879	0.270748959203892	0.559	0.696	1
Fbxo25	0.701119507108371	-0.268192257973442	0.177	0.348	1
Mybbp1a	0.701285559711396	0.355021236378923	0.292	0.361	1
Celf3	0.702097068603913	0.313353674889461	0.832	0.94	1
Abcb6	0.702142261952184	-0.352018811927641	0.137	0.268	1
Unc45a	0.70236484402885	-0.317038008128517	0.273	0.495	1
Mpv17l	0.702382824897789	-0.410636256365586	0.053	0.13	1
Ofd1	0.702840308739073	0.275720381192188	0.124	0.157	1
Ints9	0.703071606342794	0.381385030920424	0.093	0.14	1
Hecw2	0.703805636099689	-0.704033591082173	0.034	0.107	1
Hmgn5	0.703943454082483	0.286086949133502	0.18	0.227	1
Sec16a	0.704154544937713	0.487036553796858	0.13	0.164	1
Bpnt1	0.704286744098886	-0.370145848822128	0.332	0.602	1
Atg4a	0.704898477880191	0.309940705722843	0.09	0.147	1
Ufl1	0.705370905229491	0.453827135570743	0.177	0.217	1
Avpi1	0.705491027181982	-0.412186978052139	0.047	0.11	1
G6pdx	0.706316395877339	-0.346475587031387	0.118	0.274	1
Ctsl	0.706678490058013	-0.364498654943555	0.559	0.803	1
Stag2	0.707021786955287	0.27663245651317	0.304	0.428	1
Tmx4	0.707257166988738	-0.363000101147275	0.27	0.512	1
Pard6a	0.707565478529424	0.440142311332486	0.351	0.438	1
Dand5	0.707727355775945	0.403411135517303	0.093	0.11	1
Dhx32	0.708104714206964	-0.486829263501273	0.23	0.462	1
Jun	0.708702501920737	0.300147677572976	0.429	0.562	1
Usp32	0.709097750042656	0.383024979472594	0.146	0.204	1
S100pbp	0.709168617390468	-0.279018494864189	0.143	0.298	1
Zfp865	0.711421739769761	0.341730668491002	0.149	0.191	1
Ranbp6	0.711789270192423	-0.495015805821265	0.047	0.127	1
Zfp101	0.715192989210702	0.352268477067067	0.096	0.137	1
Mospd1	0.715209143806118	0.580597826617573	0.217	0.217	1
Tro	0.715349864298246	0.283333586731144	0.23	0.318	1
Agl	0.715747646355041	0.271730276639573	0.183	0.241	1
Ccdc77	0.715757188354322	0.397412561241197	0.081	0.114	1
Nin	0.715778836672931	0.421137248168295	0.087	0.114	1
Tmem192	0.715824211137943	0.293664823709326	0.171	0.237	1
2810001G20Rik	0.718029393064345	0.706669780044832	0.366	0.355	1
Gak	0.718759474900077	0.356078373489464	0.199	0.251	1
Plxnb2	0.719017260673601	0.402283509860119	0.199	0.284	1
Tmem14a	0.719301835297025	-0.435341953402065	0.18	0.358	1
Klf3	0.719444271802832	0.444334667040104	0.205	0.278	1
Nbas	0.719917193315432	-0.313092666454028	0.161	0.314	1
Spen	0.719952970698476	0.645449122141551	0.292	0.294	1
Lactb2	0.721207882537858	-0.556245250037363	0.034	0.11	1
Abhd5	0.721378926424584	-0.411215287352555	0.112	0.264	1
Tmem186	0.722095492455129	0.410016569455284	0.13	0.164	1
Med13	0.722413827687158	0.266430409217636	0.205	0.284	1
Rap1gap2	0.722867793765606	-0.397706373124449	0.13	0.271	1
Synrg	0.722987680803936	0.439683678390086	0.509	0.619	1
Tmem209	0.724044893844153	0.484279509889669	0.09	0.104	1
H2afx	0.72423861136434	0.261658629356116	0.484	0.615	1
Arxes2	0.724512989279669	-0.583807715571212	0.292	0.589	1
6330408A02Rik	0.724621735305702	-0.547570554825565	0.053	0.13	1
Ly6e	0.7250849625501	-0.304604591311205	0.227	0.401	1
Grin1	0.725710187063419	-0.59069524139233	0.037	0.114	1
9430038I01Rik	0.725756437630186	-0.568765387991469	0.112	0.254	1
2610318N02Rik	0.726474869015102	0.425827580609722	0.202	0.241	1
Mbp	0.72650042745269	0.441869944022515	0.245	0.298	1
Fam19a1	0.726559989135555	-0.593133305326783	0.034	0.107	1
Zcchc7	0.726822620020455	0.425301276829325	0.193	0.234	1
Slc23a2	0.726910090767603	-0.261406298277121	0.05	0.127	1
Usp50	0.727276657601561	-0.340556620267529	0.441	0.699	1
Lrrc75a	0.727509459984615	-0.509605273286314	0.093	0.221	1
Rhobtb3	0.727543619458192	0.391687254085653	0.205	0.254	1
Dnajc24	0.727876036639319	0.427106541399542	0.276	0.314	1
Ypel4	0.727979188242537	0.986562420500345	0.149	0.117	1
Mmp11	0.728069193401126	0.348440261351969	0.137	0.157	1
Tmx2	0.728114441762132	-0.526877083280864	0.438	0.732	1
Vkorc1l1	0.729788224617105	-0.263436559278303	0.115	0.201	1
Sept8	0.730512807072704	-0.713813739341769	0.053	0.144	1
Rnf8	0.730653011390113	-0.33668153974882	0.276	0.492	1
1700008J07Rik	0.731499567855885	0.438921717839615	0.118	0.137	1
Gm10762	0.732110886454928	0.516808559234065	0.093	0.114	1
Otud6b	0.732345468276752	-0.3213499615671	0.239	0.458	1
Acaca	0.732708562091066	-0.314672070709452	0.093	0.221	1
Gdap10	0.732714856808048	-0.259520155417917	0.068	0.147	1
Ints5	0.733062360163745	0.276116635429328	0.158	0.211	1
Zfp606	0.73338685942311	0.394718854043605	0.196	0.234	1
Fbxl20	0.733861492756353	0.343544441260977	0.224	0.271	1
Acaa1a	0.734416064779828	-0.257607529228614	0.407	0.649	1
Tmx1	0.734642465618727	-0.433791416676623	0.534	0.819	1
Nup188	0.73491972381583	0.309173660634154	0.081	0.1	1
Tet1	0.734962166989513	0.527541197947983	0.174	0.234	1
Creb3	0.735260334567139	-0.454865492621179	0.28	0.575	1
Ccdc117	0.73601982878122	0.428941334700898	0.112	0.174	1
Scyl2	0.736100256762625	0.694785958279297	0.143	0.154	1
P4hb	0.737239778962203	-0.259677824078017	0.503	0.776	1
Klhl8	0.73805924698761	-0.46086942208873	0.127	0.271	1
Slc7a6	0.739032093701827	0.458066553031949	0.13	0.167	1
Nol4	0.739433136100654	0.540776215672838	0.171	0.214	1
Ten1	0.739962781350979	-0.465587647625354	0.466	0.759	1
Rgp1	0.740118932286836	0.255796171943657	0.078	0.104	1
Tef	0.740326463274768	0.608618503940773	0.189	0.227	1
L3mbtl3	0.741049230350938	0.472878092069522	0.087	0.107	1
Bmp2k	0.741113461619318	0.756674678900075	0.096	0.1	1
Gmip	0.741666550474961	-0.315590065656012	0.071	0.147	1
Polr3e	0.741702680426439	0.305380379775449	0.143	0.194	1
Pdcl3	0.742966543653212	-0.412407216475394	0.612	0.846	1
Ankrd50	0.743543644919266	-0.340223113738433	0.053	0.117	1
Mars	0.744205681497545	-0.26253725156769	0.267	0.452	1
Eci2	0.744639300736456	0.318531678107302	0.634	0.779	1
Zfp946	0.745773957996283	0.266001620195719	0.149	0.197	1
Sft2d2	0.746027207611837	-0.299455862385843	0.053	0.114	1
Rnasel	0.747698229854772	0.332965395535518	0.323	0.418	1
Ubr2	0.748138247796842	0.340750803143832	0.205	0.298	1
Usp47	0.749463264382197	0.26651970321496	0.248	0.324	1
Gabrg2	0.74975613248461	-0.861705470165657	0.037	0.14	1
Tsen2	0.749911808452241	0.263212232991767	0.124	0.201	1
Slc25a44	0.751812289775202	0.463358927731234	0.18	0.211	1
Fastkd3	0.752050746443802	0.33266268344516	0.087	0.124	1
Fbxo46	0.752082220560671	0.81702662899862	0.137	0.164	1
Atmin	0.752257651652533	0.368739165598103	0.118	0.167	1
Srsf4	0.75253024707666	0.270363756060042	0.59	0.736	1
Akap8	0.752749472675305	0.394021871523871	0.286	0.381	1
Fbxo30	0.753068473313979	0.371927242863385	0.276	0.331	1
Dvl2	0.753256887484137	0.495042614223659	0.161	0.181	1
Slc38a9	0.754226975031943	0.340302327133821	0.106	0.157	1
Gcsh	0.754557141481589	-0.579984934636476	0.339	0.622	1
Vps13d	0.754673942031985	-0.281159771193161	0.127	0.234	1
2700029M09Rik	0.754676739657496	-0.486108954079122	0.329	0.605	1
Pitpnm2	0.755050613907596	-0.951793777987847	0.028	0.124	1
Ech1	0.7551468587307	-0.67319451453171	0.366	0.672	1
Dnajb4	0.755216446151713	-0.280692227720861	0.087	0.184	1
Rwdd2b	0.756117033216406	-0.29433557277505	0.053	0.11	1
Nrip1	0.757756851682502	0.415930869980849	0.255	0.298	1
Fam213b	0.758394492282592	-0.488360579158845	0.202	0.411	1
Hip1	0.758426354933809	-0.255781909850374	0.196	0.338	1
March7	0.758584889338856	0.256657110113696	0.447	0.592	1
Mrps18c	0.758714860001362	-0.319750894964633	0.615	0.829	1
Slc29a1	0.760331856151443	-0.258085137604058	0.09	0.161	1
Rubcn	0.760612829320755	0.329521767374072	0.134	0.184	1
Slc7a4	0.761087866238983	-0.470980529870371	0.065	0.144	1
Plekhb1	0.76148919448233	-0.356876607327512	0.068	0.177	1
Tsr1	0.761615492459886	0.508924304086308	0.152	0.211	1
Aldh3a2	0.761686808490754	-0.827308621828937	0.062	0.187	1
Prr36	0.762038592816205	0.334329556466392	0.233	0.288	1
A430033K04Rik	0.762610451149231	0.381012293867155	0.078	0.104	1
Carm1	0.762617868307433	0.28208494336983	0.186	0.247	1
Tmem161a	0.763222623286368	-0.259943336156876	0.183	0.348	1
Mdn1	0.763639274189076	0.588750654943361	0.112	0.14	1
Exosc3	0.763644698117808	0.277431716636334	0.158	0.211	1
Cldn34c1	0.764173342264713	-0.482406855629679	0.056	0.147	1
Ick	0.764184407768326	-0.329599924724593	0.286	0.502	1
Pcyt1b	0.764988303433796	-0.442799562916069	0.068	0.184	1
Map3k1	0.766435272870539	-0.312898507106615	0.214	0.398	1
Smg7	0.768502270097205	-0.269831245679978	0.112	0.207	1
Zeb2os	0.768857753387865	0.535209978644768	0.137	0.13	1
Rasa3	0.769080047762292	-0.478328441311864	0.04	0.104	1
Mettl8	0.769454896132509	-0.347174870816093	0.118	0.224	1
Mbd5	0.770414685775435	0.356881132583769	0.158	0.217	1
Ybx3	0.770818451789466	-0.464787343254252	0.118	0.261	1
Ralgapb	0.770950030081726	-0.264996234029806	0.096	0.191	1
Adprh	0.772186664857585	-0.401335381586212	0.606	0.849	1
Phf8	0.772229208891583	0.328871209663059	0.14	0.174	1
Emb	0.772252393351289	-0.524132389609688	0.043	0.134	1
Cmtm6	0.772346554546135	0.310431718834417	0.099	0.147	1
Nudt14	0.772932038729043	-0.297414839637547	0.342	0.569	1
Qtrt1	0.773542283936534	0.253353952703332	0.286	0.375	1
Ckap5	0.773573679834031	-0.287735500977771	0.149	0.308	1
Lamc1	0.773977440611418	-0.354835081188901	0.071	0.154	1
Atp9b	0.774225622124084	0.782088338162753	0.09	0.107	1
Bckdhb	0.774378280038827	-0.471584102631827	0.155	0.304	1
Tceb3	0.7744640564958	0.3971724042975	0.161	0.191	1
Rccd1	0.774764933619207	0.758033941844199	0.102	0.11	1
Wdr20	0.775296470224709	0.318471253644121	0.183	0.251	1
Naga	0.775325061785271	-0.317353799384018	0.043	0.1	1
Mboat2	0.775676786829543	-0.539150206201957	0.134	0.288	1
Mxra8	0.776418562799985	0.435175613467707	0.146	0.171	1
Lrig2	0.776691330744931	0.263078999198937	0.099	0.164	1
Pde1b	0.777782225413836	0.65805574480921	0.099	0.107	1
Chka	0.77821957459973	-0.31898687236799	0.286	0.528	1
Cxxc5	0.778567357107947	-0.374461465866132	0.413	0.649	1
Tbc1d1	0.778648772563493	-0.999517933298809	0.025	0.104	1
Trim46	0.778774041692942	-0.260763005002008	0.23	0.421	1
Elf2	0.778838490600514	0.556513000052095	0.286	0.314	1
2810474O19Rik	0.780406889982008	0.389350034449145	0.292	0.358	1
Hdgfrp3	0.780513531844556	-0.357697328293253	0.59	0.829	1
Golga5	0.780916629815626	0.422226157118605	0.161	0.217	1
Pigm	0.781186722010195	-0.255089350194555	0.09	0.161	1
Zfp945	0.781360807582091	0.274631609702318	0.22	0.304	1
Zfp281	0.781563095791283	0.354916812504589	0.224	0.311	1
Wapl	0.781958708343049	0.393591615837686	0.304	0.395	1
Zfp84	0.782063324484057	-0.348620963382341	0.065	0.137	1
Atp6ap1	0.783854670112221	-0.562151699903156	0.491	0.786	1
Narfl	0.784286864758816	-0.457292379067911	0.09	0.204	1
Crat	0.785190027937865	-0.474623610126621	0.18	0.388	1
Fcho2	0.785696888797722	0.519449714836313	0.071	0.107	1
Ikbip	0.785923805625271	0.258298080811849	0.106	0.154	1
Gmppb	0.786041665672159	-0.326805891959882	0.096	0.201	1
Rabggta	0.786474719161827	-0.305946622676761	0.158	0.341	1
Cmbl	0.786579495800871	-2.29448795397486	0.009	0.107	1
Plod2	0.787082267731727	-0.854409522144944	0.065	0.207	1
Pi4k2b	0.788810039648728	-0.312920054847686	0.112	0.227	1
Fnip1	0.788865396512874	0.29807566411099	0.087	0.12	1
Acsl3	0.789503839171952	-0.494389703301926	0.158	0.365	1
Ing2	0.789780942778569	0.383495761135111	0.158	0.187	1
Armt1	0.79039069590791	0.739448757430536	0.106	0.087	1
Ankrd27	0.790585533434838	0.436081101398581	0.112	0.147	1
Sirt4	0.79077737740148	0.437510919185627	0.137	0.14	1
Nfic	0.79088640942663	-0.293746246722962	0.183	0.351	1
Nptxr	0.791781013774109	-0.401444931933452	0.075	0.164	1
Sept10	0.792069106143655	-0.526346265483722	0.056	0.137	1
Bcas3	0.792178943943816	0.294447904292377	0.152	0.194	1
Pde7a	0.792422207421558	0.284891218640179	0.18	0.264	1
Lrrc8a	0.792862078348686	0.420228955297256	0.295	0.381	1
Hspa5	0.792910555734241	-0.455381637122112	0.755	0.926	1
Rab8a	0.792971418108483	-0.276153252369413	0.478	0.753	1
Usf2	0.793117445682011	0.268410061865768	0.525	0.689	1
Mief1	0.794162342222961	0.427435241758132	0.102	0.137	1
Dnaja4	0.79445674192465	-0.348301738632572	0.062	0.14	1
6030458C11Rik	0.794926083176674	0.333499968835101	0.109	0.147	1
Rabggtb	0.796174427213515	-0.264154625620963	0.441	0.686	1
Fam120a	0.796348778333721	0.52721529181155	0.161	0.191	1
Nr2c1	0.796724500405175	0.507466894803329	0.096	0.124	1
Ankib1	0.796867496471149	-0.433063756487091	0.084	0.177	1
Ift81	0.797829373408824	0.315576805913764	0.186	0.244	1
Ipo9	0.797833902327652	0.278773558476304	0.23	0.318	1
Dars2	0.798424680768584	-0.33884396099609	0.068	0.161	1
Tsc22d3	0.798900693166044	-0.366278320174801	0.46	0.726	1
Birc2	0.801320868804475	0.380027247887655	0.146	0.194	1
Sorl1	0.801403881437137	-0.504377624394681	0.112	0.308	1
Hsd17b11	0.801842725209433	-0.369788740814787	0.05	0.107	1
Appl2	0.802145402910868	0.262449460028913	0.096	0.124	1
Commd5	0.802190518583473	0.265301555229765	0.214	0.281	1
Zc3h6	0.802848228629404	0.323202343627565	0.087	0.124	1
Man2a2	0.804265010183152	0.281240706328081	0.087	0.134	1
2610037D02Rik	0.806054616904349	0.372349603269172	0.158	0.214	1
Med24	0.806193130004813	0.393242087991076	0.248	0.294	1
Dnmt1	0.80643143122147	-0.303088523290946	0.14	0.241	1
Itm2a	0.808127116836532	0.757038625143903	0.109	0.177	1
Klhl26	0.808649952553999	0.336881553161295	0.134	0.174	1
Srp54b	0.809137669724428	-0.27109940875543	0.568	0.813	1
Sorbs2	0.810087546070265	0.436666660465786	0.137	0.161	1
Pja2	0.810163867224694	-0.263147753265315	0.717	0.886	1
Polr3gl	0.811131350680404	0.290296483152371	0.382	0.518	1
Ankrd13a	0.813683855646531	-0.270159466923819	0.339	0.559	1
Agfg2	0.815565049225788	0.467927838704018	0.078	0.114	1
Camk2g	0.816117382443372	-0.35932596489912	0.438	0.722	1
Fam179b	0.816559066961998	0.29438319472399	0.106	0.147	1
Hmgcll1	0.816616278335954	-0.860642079845139	0.071	0.261	1
Rptor	0.81781685677436	0.626367135733265	0.112	0.137	1
Robo1	0.818645953862511	0.3180152117036	0.102	0.11	1
Evi5l	0.818878994925447	-0.383575354906587	0.158	0.358	1
Actr10	0.818939523588142	-0.333866580243176	0.652	0.86	1
Dcaf5	0.819158233572794	0.307050305975193	0.121	0.184	1
Donson	0.819272498072518	-0.36074546704704	0.059	0.114	1
Slc25a24	0.819395855732677	-0.254468132670414	0.053	0.107	1
Gmeb1	0.819688105670594	0.43906661473812	0.258	0.331	1
Ttll12	0.821138376972297	-0.303285388511693	0.174	0.348	1
Rab26os	0.822123984133271	0.541377630114374	0.13	0.147	1
Wdr48	0.822253949739163	-0.323938308841908	0.193	0.361	1
Zfp692	0.8229568057402	0.388557537458725	0.096	0.134	1
Elmo2	0.823308631522271	0.256259595624797	0.14	0.207	1
Pgm2l1	0.824064106751853	-0.302407673411645	0.096	0.227	1
Ndrg1	0.824266448100122	0.347631389490629	0.137	0.201	1
Ncstn	0.82432008341486	-0.294618186008045	0.186	0.368	1
Cdk5	0.824398650825098	-0.315427865824488	0.432	0.686	1
Hoxb2	0.825277715206462	0.405117676796117	0.658	0.769	1
Klc4	0.825981086265546	0.334479082124089	0.177	0.224	1
Dars	0.826483070331313	-0.406985821025787	0.342	0.602	1
Zcchc4	0.826576778457071	0.671979159161411	0.099	0.104	1
Tspyl4	0.826772070428033	-0.407657582908904	0.354	0.605	1
Glmp	0.827651131789778	-0.402957227882352	0.248	0.475	1
Rars	0.827860933966674	-0.268463412398137	0.329	0.548	1
Tbc1d20	0.829184811545026	0.290194777950773	0.202	0.298	1
Tmsb15l	0.82975689476589	0.356952338535444	0.099	0.154	1
Coasy	0.831286760860275	0.253386084954469	0.295	0.365	1
Vcl	0.831336595539607	-0.592439977456165	0.034	0.11	1
Lmbrd2	0.831491514738234	-0.513060171910161	0.04	0.11	1
Tnks2	0.831920903144634	0.41836383410245	0.404	0.498	1
Klhl13	0.832159404664533	0.254836575456884	0.102	0.144	1
Nfx1	0.832292569050971	0.271937778517469	0.335	0.441	1
Lrrn1	0.832333229950613	-0.371914491257834	0.081	0.154	1
Rbbp7	0.833402109029354	-0.265521239329313	0.494	0.753	1
Chst5	0.83395836324394	0.43978561443927	0.208	0.244	1
Dbr1	0.833971998230021	-0.486213689305442	0.075	0.171	1
Agfg1	0.834380167173346	-0.306901257319006	0.186	0.385	1
Ccnc	0.834450692552681	-0.465016738857614	0.23	0.458	1
Rnf157	0.834534534588791	-0.366751373426343	0.146	0.291	1
Rnf182	0.834566741478569	0.471830975491447	0.165	0.207	1
A330017A19Rik	0.836278686837891	0.351208035454575	0.199	0.254	1
Phactr4	0.836933456027177	0.593224714341071	0.112	0.114	1
Tank	0.836949216817198	-0.357501680825657	0.096	0.214	1
Gpr137	0.83747463807209	-0.382563086155704	0.168	0.324	1
Mocs3	0.837705623181003	0.461410757881759	0.127	0.161	1
Elmod3	0.838743566425154	0.374869230737816	0.102	0.137	1
Acap3	0.838872269233904	-0.352149911361987	0.217	0.395	1
Naa20	0.839707954761655	-0.352730648321541	0.388	0.642	1
Hspbp1	0.840174757349995	-0.469837973387171	0.32	0.569	1
Ctc1	0.840192178368009	0.327107285555213	0.137	0.167	1
Slc27a1	0.84114776303497	0.327486109429034	0.149	0.197	1
Zbtb44	0.841317898087541	0.408650261253161	0.102	0.13	1
Gpc6	0.84265548141878	0.486636502932824	0.559	0.682	1
Ppp1r7	0.842750924483095	-0.332474188130226	0.252	0.445	1
Dnajc2	0.843229141609111	-0.250076349479158	0.478	0.736	1
Micu2	0.843505728506448	-0.363794627569402	0.165	0.338	1
Nfkb1	0.843797982105889	0.621905350302069	0.087	0.1	1
Nr2f2	0.844405797176944	0.421134532523376	0.137	0.167	1
Ebf3	0.844465579440957	0.335574526771246	0.255	0.331	1
Capn7	0.844878751888099	-0.671547806740865	0.211	0.425	1
Zfp943	0.845594341286422	0.299606280156343	0.109	0.164	1
Xndc1	0.845601744952331	0.363075496626243	0.115	0.147	1
Clasrp	0.845640069468714	0.471158812180181	0.242	0.291	1
Wdr24	0.845748386456739	-0.281839276174487	0.062	0.13	1
Fdxacb1	0.846481219136908	-0.441196218459421	0.05	0.107	1
Zfp74	0.846757099568462	-0.272057974439575	0.081	0.164	1
Slc2a8	0.846840778002903	0.397135517729671	0.239	0.321	1
Prr12	0.846941813908436	0.314268135454792	0.193	0.258	1
Zdhhc21	0.847494023183689	0.280779901228463	0.23	0.321	1
Myo1b	0.847746127779449	0.309176559381464	0.286	0.385	1
Mbnl1	0.847949163447179	-0.298074056891558	0.09	0.177	1
Plscr1	0.848448011475197	-0.811655428892661	0.053	0.147	1
Szrd1	0.848735098385422	0.404991969168204	0.307	0.391	1
Ahcyl2	0.850067156078974	0.253835722693926	0.475	0.619	1
Itch	0.851280410169496	0.430343579122268	0.267	0.348	1
Phrf1	0.851488479200993	0.298142064568121	0.236	0.318	1
Trappc11	0.851608176617572	0.262258016685299	0.127	0.191	1
Senp8	0.852627883506959	-0.331196412238343	0.084	0.184	1
Enpp4	0.85462566144761	-0.431245777585695	0.068	0.151	1
Fbxw8	0.855031997138854	-0.270839827640905	0.134	0.284	1
Ccdc90b	0.856198446141744	0.283197752376538	0.245	0.314	1
Arhgef17	0.857075424246001	-0.498337809384571	0.109	0.241	1
Noc3l	0.857753606641721	-0.341894474460012	0.059	0.127	1
Trim62	0.857830702824059	-0.483044173379558	0.099	0.224	1
Gps1	0.857874856047887	-0.2745595883448	0.537	0.786	1
Taf1	0.858340896801481	-0.252687245522822	0.115	0.227	1
Gm16536	0.858494344800654	-0.366766741600116	0.087	0.181	1
Gna12	0.85858817691692	-0.308781550850598	0.121	0.264	1
Foxp1	0.858912357663434	0.482602090651781	0.376	0.475	1
Slc1a4	0.859156544366659	-0.376869538653471	0.059	0.151	1
Uso1	0.859395849370537	-0.258086044794808	0.301	0.508	1
Gramd1a	0.860352592044866	0.310665981547905	0.584	0.716	1
Kctd10	0.861465221510866	-0.342735665375073	0.391	0.656	1
Abhd18	0.862151250784545	0.400408942156651	0.143	0.191	1
Ankrd13b	0.862444016521091	-0.330533569921202	0.177	0.355	1
Txndc5	0.862983158543694	-0.288739337173732	0.196	0.375	1
Gpd1l	0.863220248270531	-0.413232988896068	0.109	0.221	1
Marf1	0.863594225918542	0.30913036359417	0.224	0.271	1
Foxn3	0.864740997737401	0.383613838011732	0.326	0.421	1
Pi4ka	0.868749874728264	-0.467581423763257	0.096	0.221	1
Slc36a1	0.869417296343287	-0.737268977193529	0.075	0.231	1
Nom1	0.869810154817142	0.493878892933206	0.18	0.201	1
Kpna6	0.870461050015766	-0.352287670398426	0.106	0.201	1
Kpna2	0.871751626131209	-0.415407698802799	0.171	0.348	1
Plekhm3	0.872384323259555	0.269702208085185	0.112	0.174	1
Tmem216	0.872486110581167	0.776685599818279	0.189	0.194	1
Ift52	0.872539403411223	0.291415286427255	0.329	0.408	1
Zbtb17	0.872573385213598	0.292301605500241	0.134	0.174	1
Fbxo17	0.873288874542676	-0.595722754238076	0.053	0.14	1
Rgs10	0.873411458804784	-0.818722750101874	0.037	0.157	1
Pdcd4	0.873619897870677	1.01699280576644	0.357	0.324	1
Snx11	0.873802242927621	-0.530285025653223	0.158	0.348	1
Hspa13	0.873839065667034	0.267985436829033	0.196	0.264	1
Hpgds	0.874728061125033	0.961881208145225	0.106	0.097	1
Far1	0.875642212675321	-0.616015508877795	0.23	0.482	1
Enho	0.875828431159306	-0.432660213607606	0.183	0.401	1
Got1	0.876073895579385	-0.426230774534334	0.301	0.525	1
Glce	0.876479558099549	0.541538742089056	0.13	0.177	1
Tdrd7	0.876829670520127	-0.844485098156923	0.037	0.11	1
Ralgps1	0.877253390469266	0.282019421231395	0.242	0.344	1
Cr1l	0.87815667374214	-0.337208545628614	0.127	0.291	1
Fig4	0.879412620033915	-0.316670592012217	0.093	0.177	1
Abhd17c	0.879674153392974	0.307839265801287	0.224	0.341	1
Mfsd12	0.88117225763707	-0.302452887678822	0.05	0.114	1
Gm4944	0.881529451384662	0.439814698997927	0.068	0.1	1
Dnajc10	0.881569217415276	-0.390338800974493	0.224	0.465	1
Fzd3	0.881921818555348	0.25164193329414	0.174	0.244	1
Il1rapl1	0.882428500759999	-0.442058795874938	0.05	0.127	1
Wfs1	0.882642337364024	-0.321956159372325	0.124	0.241	1
Icmt	0.882878538511281	0.493499877973469	0.081	0.104	1
Anapc1	0.882998536851198	0.357613715309059	0.177	0.217	1
Plaa	0.884914804121592	-0.297380371986161	0.283	0.498	1
Fbxo2	0.885164887728014	-0.723624409627807	0.05	0.154	1
Plpp6	0.885173737152925	0.434477060248828	0.087	0.114	1
Mib2	0.885585556396256	0.268308652465046	0.155	0.227	1
Gbe1	0.885968960402858	-0.576920785983521	0.053	0.134	1
Bid	0.886016797856724	-0.255742496890811	0.096	0.181	1
Pcgf1	0.886329928081763	0.298455294933523	0.593	0.719	1
Cfap36	0.886689292263612	-0.381710184765693	0.413	0.682	1
2210016L21Rik	0.887074759370894	-0.263947849065511	0.519	0.759	1
Gclm	0.887281296527005	-0.598452814487676	0.242	0.508	1
Phykpl	0.887346681817186	0.662548879260962	0.093	0.11	1
Neurl4	0.887861839516155	-0.454144431846919	0.099	0.224	1
Lrrc57	0.887981152661265	-0.362994771158242	0.115	0.221	1
Asxl2	0.88799642740469	0.310350377216527	0.258	0.348	1
Fubp3	0.888699285351608	0.562718845175101	0.177	0.241	1
Zfx	0.888959377405229	0.464413995564557	0.137	0.164	1
Atp6v0a2	0.890495126708521	0.295330469611431	0.118	0.147	1
Tmem203	0.890516928444085	0.311508721295695	0.13	0.197	1
Srebf1	0.89063279199168	-0.422567475507121	0.121	0.268	1
Amacr	0.89121335833693	-0.353267602494377	0.062	0.114	1
Pth1r	0.891381757460992	0.415227422649225	0.118	0.144	1
Lpin2	0.891771491022804	-0.327451647072512	0.065	0.137	1
Dpy19l4	0.892207771232853	-0.340597440916983	0.059	0.117	1
Plk2	0.892424508550167	-0.268311633026804	0.152	0.331	1
Med13l	0.892703105258997	0.364840879671736	0.155	0.211	1
Gm15614	0.892887265362083	0.445238140307801	0.096	0.11	1
D730003I15Rik	0.892983583720093	-0.491821380780346	0.075	0.167	1
Pclo	0.893208759916975	-0.271312432369565	0.165	0.324	1
Akr1b8	0.893704916209856	-0.671599958257453	0.065	0.167	1
Gm26722	0.893825218913681	-1.12216024720459	0.028	0.134	1
Letm2	0.893859768878967	0.427924694590925	0.087	0.107	1
Aak1	0.893959389252932	0.618002036353466	0.276	0.314	1
Tjap1	0.894084607641515	0.300347033757135	0.233	0.288	1
Zc3h14	0.894674377153451	0.325788390737084	0.345	0.431	1
Nup50	0.895650029183204	-0.309563498674373	0.14	0.281	1
Btd	0.897330501694096	-0.344293047329394	0.078	0.151	1
Trmo	0.89780390251009	-0.264658723766995	0.05	0.11	1
Thnsl1	0.898834225452864	-0.324418404914262	0.093	0.197	1
Blcap	0.898883817369053	0.301382547591032	0.332	0.455	1
Fam126b	0.899152319704761	0.358021620144445	0.13	0.144	1
Eid2	0.89952429914671	-0.382587480846543	0.062	0.124	1
Spsb2	0.899795212755103	-0.941148899552394	0.034	0.124	1
Rap1gap	0.900088566083902	-0.688150900451361	0.047	0.124	1
Klhl18	0.900360591145749	-0.394898679092246	0.05	0.127	1
Clcn5	0.900587211726518	-0.466439042402812	0.093	0.201	1
Ccdc61	0.901583569102284	0.327590881371451	0.09	0.124	1
Ttf1	0.902851286462452	0.540172118907202	0.099	0.114	1
Foxo1	0.903828425581504	0.383546372826067	0.295	0.385	1
Rpn2	0.904523049858489	-0.346872388322931	0.606	0.86	1
Ap3m2	0.904568414943546	-0.700662887865179	0.056	0.154	1
Phf12	0.904583450452308	0.294139190119576	0.227	0.304	1
Tram1	0.904893384013858	0.424473960681628	0.323	0.391	1
Krba1	0.905750146919798	0.523607596548131	0.18	0.221	1
Jak2	0.907004378206008	-0.313462155603584	0.04	0.114	1
Nr2c2	0.907078317306433	0.29270016857352	0.245	0.314	1
Spryd7	0.907465148986166	-0.298959015495431	0.177	0.351	1
Zfp605	0.907520950252692	-0.309117896946899	0.065	0.12	1
Mospd2	0.907958363111056	-0.43946780907655	0.118	0.244	1
Bloc1s5	0.909814762031897	-0.350893950110767	0.165	0.324	1
1600020E01Rik	0.910224887462323	0.316041931863021	0.193	0.261	1
Nsmce1	0.911885581654928	-0.515965796035118	0.441	0.759	1
Pak3	0.912030860688993	0.293265414016611	0.233	0.338	1
Gins1	0.913022112472804	-0.567777640128067	0.047	0.124	1
Yes1	0.913252011067048	0.653525313129458	0.143	0.144	1
Tle6	0.913597521951004	0.401505044460032	0.189	0.227	1
D1Ertd622e	0.914233742398876	-0.460195064653711	0.161	0.334	1
Dcp1b	0.914705403390276	0.280226766107373	0.124	0.174	1
Tle2	0.915606977564297	0.450666444191712	0.298	0.324	1
Dlg5	0.915683931770171	-0.342397296845041	0.071	0.137	1
Wdr54	0.916213078852168	-0.251793153803575	0.134	0.278	1
Wdr34	0.91631545614428	0.343485474727551	0.171	0.231	1
Sdc2	0.916991787349	-0.289148092892749	0.075	0.167	1
Sdccag8	0.917275845224337	-0.353957587922485	0.121	0.254	1
Rhno1	0.917393093244719	0.318036157034858	0.394	0.525	1
Zmym1	0.919039178550013	-0.427360269908561	0.078	0.187	1
Hps1	0.919450200007676	0.596152254664735	0.109	0.114	1
Senp1	0.920865650656164	0.441427547690479	0.149	0.197	1
Gpt2	0.921543118340521	0.399225473413153	0.102	0.124	1
Fam101b	0.92179477206685	-0.375465398812934	0.056	0.134	1
Ccdc181	0.921999333479931	0.50975445727402	0.146	0.167	1
Map4k3	0.922439319424688	-0.468869077849209	0.047	0.11	1
Rrnad1	0.923220610247321	0.397648371413156	0.171	0.231	1
Sgcb	0.923318897420123	-0.310536182888831	0.161	0.308	1
Tfe3	0.923611909602488	0.313965609989474	0.189	0.261	1
Atg101	0.925422534713013	-0.337677192707276	0.345	0.605	1
Atg2b	0.925460740806338	0.373580294318567	0.109	0.151	1
Ehmt1	0.925993528163344	0.375825539678829	0.475	0.605	1
Adck5	0.926310006062038	0.291862620496345	0.13	0.194	1
Fmnl1	0.926328531079774	-1.0092108881331	0.028	0.104	1
Zfp260	0.927227341542118	0.273565253811319	0.348	0.482	1
Sap30l	0.928587274201119	0.26875409110889	0.152	0.201	1
Ercc3	0.93059171624775	-0.318593846718378	0.096	0.197	1
Cd1d1	0.93108293411684	0.349557824417074	0.463	0.535	1
Bcl9	0.931486748392126	0.41727310176409	0.245	0.324	1
Sgsm1	0.931709297395462	-0.455314007545308	0.106	0.237	1
Rdh11	0.931884239563655	-0.471312620401911	0.158	0.331	1
Phf3	0.932569631937963	0.303743993876816	0.475	0.609	1
Psmb5	0.932708729886477	-0.270375960012581	0.907	0.983	1
Rab18	0.933558799154291	-0.255662165721831	0.612	0.836	1
2510046G10Rik	0.933734424264228	0.269976594549117	0.115	0.174	1
BC005561	0.93382026757743	0.269844080927103	0.379	0.482	1
Abhd17b	0.933995665734523	-0.356103005419521	0.314	0.569	1
Nudt17	0.93420928749887	-1.03678488035094	0.037	0.124	1
5430416N02Rik	0.934507878199732	0.25910570431531	0.168	0.224	1
Shprh	0.93503608915917	0.455210556201087	0.143	0.184	1
Edc4	0.936330611037767	0.310907308362919	0.087	0.124	1
Stambp	0.938066557093493	-0.26519684036429	0.211	0.378	1
Rap2a	0.938777290537794	-0.361084273242373	0.149	0.341	1
Shq1	0.938821510617001	0.352366062573965	0.078	0.104	1
Pomt1	0.93926286243108	-0.331431163119284	0.071	0.127	1
Tspan14	0.940401354464229	0.286531581929832	0.295	0.378	1
Arpin	0.940495451960381	-0.366958032556808	0.183	0.371	1
Mettl22	0.94053438104675	-0.377499359054863	0.134	0.284	1
Cxadr	0.941655198895139	-0.408520974159493	0.177	0.368	1
Gria4	0.941924405210179	-0.261153562282659	0.112	0.207	1
Smpdl3a	0.943124622212911	0.32828893442562	0.177	0.244	1
Tusc1	0.943365110969928	0.44090380056478	0.109	0.144	1
Nfia	0.94346642081487	1.29190934817587	0.199	0.147	1
Alad	0.943675161768367	-0.32362564822055	0.202	0.381	1
Usp14	0.943733651001429	-0.367733465071489	0.447	0.729	1
9330151L19Rik	0.943912114538272	0.428847548627692	0.075	0.1	1
Nosip	0.944614264605405	-0.402807008555638	0.205	0.378	1
Zbtb14	0.944934639713316	-0.458289855863482	0.078	0.184	1
Lipe	0.945351209916156	0.31784197928239	0.084	0.107	1
Hivep2	0.946419087314265	0.700379253540822	0.109	0.13	1
Dynlt3	0.946911008246286	-0.398706786545705	0.208	0.415	1
Phka2	0.947482494784429	0.474163138598355	0.112	0.124	1
Sept2	0.947757214256684	0.305318663874067	0.391	0.538	1
Lonrf2	0.947934996502135	-0.294347990379777	0.096	0.217	1
Cetn2	0.948057313929246	-0.66476683517805	0.351	0.632	1
Smim15	0.94811263813814	0.276680113927339	0.273	0.341	1
Zswim1	0.948297349124108	-0.266332527189093	0.084	0.171	1
Pola2	0.948339306370843	-0.395937980537906	0.05	0.1	1
Smyd4	0.948477632204283	0.328871469812281	0.087	0.117	1
Tm4sf4	0.948563821397656	-0.542764787207671	0.121	0.288	1
Prkab2	0.94863872255125	-0.562539567028935	0.05	0.117	1
Pygo2	0.949742462984521	0.322341599010422	0.149	0.187	1
Timm9	0.949775841242578	-0.326491377163653	0.326	0.572	1
Nat10	0.951099437403402	0.515296755345787	0.121	0.137	1
Igf2r	0.951105710020273	0.30049611193635	0.09	0.117	1
Cml1	0.951191445619727	0.33939757917792	0.093	0.13	1
Aif1l	0.951285414942735	0.262428340955166	0.087	0.13	1
C1d	0.951881426730391	-0.25260652255165	0.72	0.906	1
Trappc2	0.95199660396076	-0.63143380159582	0.18	0.405	1
Adam15	0.952426988235332	-0.467127608604119	0.04	0.107	1
Pdia4	0.952568847289825	-0.322863212848018	0.363	0.585	1
Gpatch2	0.953218290813606	0.305666022338865	0.146	0.197	1
Il6st	0.953423415825818	-0.344655517607934	0.056	0.117	1
Pdcd2l	0.953557296584976	0.254757770513548	0.37	0.515	1
1700020I14Rik	0.953584621589937	0.436698753956708	0.506	0.565	1
Clip4	0.953658835447793	0.507886344411877	0.093	0.134	1
Tulp3	0.953682863364213	0.308105851658183	0.143	0.181	1
Mphosph6	0.954654483562918	-0.465001302551706	0.289	0.512	1
Cyb561d2	0.954739112501957	-0.253506602041662	0.196	0.358	1
Bud13	0.955804536090154	0.458376870593137	0.093	0.124	1
Mios	0.955853009549197	0.258004189055612	0.102	0.144	1
Npc1	0.956299853404904	0.523350931127601	0.177	0.207	1
Dcaf7	0.956407507374771	-0.440900528178265	0.273	0.535	1
Zbtb37	0.957022309129711	0.386635436644603	0.109	0.137	1
Prim2	0.957625217739373	-0.312758746719981	0.075	0.151	1
Tmem176a	0.958133618244071	-0.497241289978732	0.298	0.562	1
Slc27a4	0.959403960353206	-0.25863565831775	0.227	0.398	1
Topbp1	0.959509306995424	0.453220838109996	0.118	0.144	1
Kdm6b	0.95965653970521	0.771760727871798	0.658	0.656	1
Nfya	0.960015600439664	0.440572571586364	0.143	0.157	1
Cbx3	0.960691912497862	0.65742054844998	0.832	0.849	1
Rfx1	0.961135765045639	-0.407077196266646	0.05	0.104	1
Mknk2	0.961496627915368	0.339100578603312	0.174	0.217	1
Samd8	0.961992777300819	0.251453544439493	0.196	0.271	1
Otud3	0.962980214969428	-0.365886619973167	0.05	0.1	1
Inpp5e	0.963256902338896	0.340503485924448	0.109	0.154	1
Vmp1	0.963749102929274	-0.276209448047109	0.36	0.575	1
Zbtb26	0.963928328099682	0.362661456176923	0.087	0.104	1
Pard6g	0.963981367801656	0.258261757201763	0.307	0.398	1
B3gnt5	0.964315398936053	-0.532195676232901	0.081	0.187	1
Gstm4	0.964539579427927	-0.303388522131358	0.115	0.207	1
Rock2	0.966106965430946	0.260809472080704	0.165	0.224	1
Nup54	0.96635967533313	0.255739351562999	0.239	0.351	1
Fntb	0.966377160774877	-0.593126405918886	0.112	0.258	1
Nrxn1	0.967081422137702	-0.504905829115563	0.146	0.368	1
Ints3	0.967161947754395	0.363590916055393	0.227	0.328	1
Plekhh3	0.968177830872477	-0.342397682557134	0.096	0.211	1
Hiatl1	0.968866591528436	0.294532690862083	0.09	0.134	1
Bcl11b	0.969566419211709	0.664228230303188	0.109	0.09	1
Atg14	0.969621193703594	0.263882929860178	0.096	0.124	1
Enpp5	0.970050991658889	-0.58721841956872	0.084	0.211	1
Myt1l	0.970486111496809	0.278186277345879	0.332	0.445	1
Kdm3b	0.971511642782117	0.50196597348774	0.137	0.171	1
Sema4b	0.97297174144828	0.72625659603146	0.307	0.341	1
Dnm2	0.973264132732989	-0.528667832559309	0.264	0.522	1
Usp48	0.973749665265801	-0.294059289496258	0.252	0.478	1
4632415L05Rik	0.974627232757746	0.298176104489126	0.096	0.137	1
Rsph9	0.974737579479523	-0.433781543543477	0.205	0.401	1
Sun2	0.976896043768181	0.554336859201309	0.096	0.104	1
Cwf19l1	0.977851724939057	-0.400062516346145	0.056	0.12	1
Lamtor4	0.978223515679736	-0.263911105231029	0.661	0.883	1
Plrg1	0.978367158093154	-0.405516495993746	0.208	0.398	1
Natd1	0.978734936861885	0.565277769425622	0.171	0.204	1
Nptn	0.978792590077943	-0.39837816126043	0.177	0.334	1
Nudt2	0.980967426335208	-0.2701873711697	0.301	0.512	1
Lpin1	0.981358535184626	-0.295829006167554	0.062	0.11	1
Plekhf2	0.981367148121382	0.282722536680484	0.096	0.144	1
Arf6	0.982045803608376	-0.250701409846028	0.314	0.515	1
Rdh13	0.984220732411984	0.48275703266002	0.112	0.137	1
Hist1h2al	0.984747489941605	-0.372391394399056	0.068	0.151	1
Ngly1	0.985839205454871	-0.329497017996736	0.134	0.254	1
Adck1	0.986030159083056	-0.298952599109597	0.075	0.151	1
Zfp408	0.986853633016123	0.281348181883839	0.127	0.187	1
BC022687	0.986881604946609	-0.355670652690681	0.09	0.191	1
Rbm48	0.987525433352527	-0.354264601395616	0.084	0.181	1
Pogk	0.98759126622189	-0.251035711305535	0.252	0.452	1
Ap3b2	0.989447530405839	-0.513482121271534	0.351	0.605	1
Gm26825	0.989539336714836	-0.363850027683899	0.059	0.127	1
0610009L18Rik	0.989651226736058	0.363066877808675	0.137	0.181	1
Tmem175	0.990126252808405	-0.49683176222063	0.084	0.197	1
Impact	0.991516028631144	-0.347971022179402	0.102	0.194	1
Trmt13	0.991898547357675	0.471118237646832	0.174	0.217	1
Pde9a	0.992179464705396	-0.405243612929015	0.112	0.217	1
Mthfd1l	0.992435959155136	-0.43837841876437	0.053	0.124	1
Gm26699	0.993561460977237	0.4345452226494	0.276	0.338	1
Tgfbrap1	0.993810315691856	0.368439736965768	0.099	0.134	1
Lin7a	0.993898892644905	-0.257566854710512	0.071	0.161	1
Zfp27	0.993903237524368	0.372057904110105	0.081	0.107	1
Carhsp1	0.994229214666929	0.253553722340826	0.717	0.863	1
Tdp1	0.99427895296278	0.413127145630986	0.152	0.204	1
Cst6	0.994767768936489	-0.549575624451094	0.068	0.184	1
Sh3rf1	0.995396764957347	0.354503020715352	0.146	0.184	1
Spg20	0.995970311394598	0.478803575567741	0.093	0.107	1
Mtif2	0.996085488122966	0.341088852761898	0.23	0.298	1
Hipk1	0.996189399147301	0.309885654376892	0.177	0.251	1
Tmem51	0.996338518109103	-0.758035744401949	0.037	0.11	1
Vps18	0.996711848292236	-0.296429587983986	0.102	0.197	1
Rap1a	0.997729089058284	-0.311475497160885	0.422	0.676	1
Tbkbp1	0.999425663534035	-0.438521047402199	0.056	0.134	1
Ikbkg	0.999994671958999	-0.259510720413696	0.068	0.144	1
