## Supplementary tables for "A branching model of cell fate decisions in the enteric nervous system": Table_3_csde1_binding_sites.csv

Transcripts scanned: 4281
Found site in 1150 transcripts.
No site in 3131 transcripts.
Found 46 sites in 5'UTR.
Found 602 sites in 3'UTR.
Found 502 sites in CDS.
Found 0 sites spanning 5'UTR and CDS.
Found 0 sites spanning CDS and 3'UTR.
Refseq ID	Gene Name	Full Name	Number of Sites	Site Sequence	Site Position	5' UTR Matches	CDS Matches	3' UTR Matches	Match Spans 5'UTR-CDS	Match Spans CDS-3'UTR	Start Codon	Stop Codon	mRNA Length
NM_009215.1	Sst	Somatostatin (Sst)	0	None	NA	0	0	0	0	0	100	451	599
NM_008655.1	Gadd45b	Growth Arrest And Dna-Damage-Inducible 45 Beta (Gadd45B)	1	AAAAAAAGTAA	(754, 764)	0	0	1	0	0	225	708	1305
NM_008227.1	Hcn3	Hyperpolarization-Activated, Cyclic Nucleotide-Gated K+ 3 (Hcn3)	0	None	NA	0	0	0	0	0	98	2438	3268
NM_007836.1	Gadd45a	Growth Arrest And Dna-Damage-Inducible 45 Alpha (Gadd45A)	1	AAGGAAAGTAA	(1044, 1054)	0	0	1	0	0	163	661	1224
NM_009785.1	Cacna2d3	Calcium Channel, Voltage-Dependent, Alpha2/Delta Subunit 3 (Cacna2D3)	1	AGGAAAAAAACGGA	(1732, 1745)	0	1	0	0	0	97	3373	3710
NM_010260.1	Gbp2	Guanylate Binding Protein 2 (Gbp2)	1	AGAAGAAGTAA	(1421, 1431)	0	1	0	0	0	170	1940	2471
NM_011825.1	Grem2	Gremlin 2, Dan Family Bmp Antagonist (Grem2)	0	None	NA	0	0	0	0	0	248	755	3745
NM_011776.1	Zp3	Zona Pellucida Glycoprotein 3 (Zp3)	0	None	NA	0	0	0	0	0	29	1304	1317
NM_013904.1	Hey2	Hairy/Enhancer-Of-Split Related With Yrpw Motif 2 (Hey2)	0	None	NA	0	0	0	0	0	135	1155	2549
NM_016719.1	Grb14	Growth Factor Receptor Bound Protein 14 (Grb14)	0	None	NA	0	0	0	0	0	122	1739	1978
NM_016867.1	Gipc2	Gipc Pdz Domain Containing Family, Member 2 (Gipc2)	0	None	NA	0	0	0	0	0	13	958	1286
NM_019757.1	Fzr1	Fizzy And Cell Division Cycle 20 Related 1 (Fzr1)	0	None	NA	0	0	0	0	0	142	1624	2258
NM_021487.1	Kcne1l	Potassium Voltage-Gated Channel, Isk-Related Family, Member 1-Like, Pseudogene (Kcne1L)	0	None	NA	0	0	0	0	0	173	605	1446
NM_021715.1	Chst7	Carbohydrate (N-Acetylglucosamino) Sulfotransferase 7 (Chst7)	1	AAAGGAAGTAA	(1829, 1839)	0	0	1	0	0	146	1601	2248
NM_021368.1	Olfr1264	Olfactory Receptor 1264 (Olfr1264)	0	None	NA	0	0	0	0	0	0	927	927
NM_023203.1	Dctpp1	Dctp Pyrophosphatase 1 (Dctpp1)	0	None	NA	0	0	0	0	0	44	557	648
NM_026271.1	Fibin	Fin Bud Initiation Factor Homolog (Fibin)	1	AAAAGAAAAACAGA	(1787, 1800)	0	0	1	0	0	198	852	2069
NM_030691.1	Igsf6	Immunoglobulin Superfamily, Member 6 (Igsf6)	0	None	NA	0	0	0	0	0	25	739	2133
NM_053133.1	Pcdhb8	Protocadherin Beta 8 (Pcdhb8)	0	None	NA	0	0	0	0	0	0	2340	2340
NM_080470.1	Smc1b	Structural Maintenance Of Chromosomes 1B (Smc1B)	0	None	NA	0	0	0	0	0	20	3767	4056
NM_130880.1	Otud7a	Otu Domain Containing 7A (Otud7A)	0	None	NA	0	0	0	0	0	384	3165	3461
NM_134023.1	Tbc1d10a	Tbc1 Domain Family, Member 10A (Tbc1D10A)	0	None	NA	0	0	0	0	0	58	1561	1929
NM_133191.2	Eps8l2	Eps8-Like 2 (Eps8L2)	1	AGAAGAAGAACAAG	(973, 986)	0	1	0	0	0	95	2285	3079
NM_139303.1	Kif18a	Kinesin Family Member 18A (Kif18A)	0	None	NA	0	0	0	0	0	201	2862	3487
NM_144847.1	Nrbp2	Nuclear Receptor Binding Protein 2 Transcript Variant 2	0	None	NA	0	0	0	0	0	237	1014	2537
NM_144936.1	Tmem45b	Transmembrane Protein 45B (Tmem45B)	0	None	NA	0	0	0	0	0	89	926	1602
NM_145588.1	Kif22	Kinesin Family Member 22 (Kif22)	0	None	NA	0	0	0	0	0	19	2002	2086
NM_146020.1	Gltpd2	Glycolipid Transfer Protein Domain Containing 2 (Gltpd2)	0	None	NA	0	0	0	0	0	9	975	1217
NM_146040.1	Cdca7l	Cell Division Cycle Associated 7 Like (Cdca7L)	0	None	NA	0	0	0	0	0	73	1390	2626
NM_146951.1	Olfr340	Olfactory Receptor 340 (Olfr340)	0	None	NA	0	0	0	0	0	0	939	939
NM_146940.1	Olfr352	Olfactory Receptor 352 (Olfr352)	0	None	NA	0	0	0	0	0	0	948	948
NM_146935.1	Olfr167	Olfactory Receptor 167 (Olfr167)	0	None	NA	0	0	0	0	0	0	939	939
NM_146815.1	Olfr926	Olfactory Receptor 926 (Olfr926)	0	None	NA	0	0	0	0	0	0	927	927
NM_146794.1	Olfr1263	Olfactory Receptor 1263 (Olfr1263)	0	None	NA	0	0	0	0	0	0	921	921
NM_146063.1	Krt79	Keratin 79 (Krt79)	0	None	NA	0	0	0	0	0	110	1706	2113
NM_146149.1	Fam151a	Family With Sequence Simliarity 151, Member A (Fam151A)	0	None	NA	0	0	0	0	0	47	1874	1966
NM_146171.1	Ncapd2	Non-Smc Condensin I Complex, Subunit D2 (Ncapd2)	0	None	NA	0	0	0	0	0	108	4287	4527
NM_172133.1	Adap2	Arfgap With Dual Ph Domains 2 (Adap2)	0	None	NA	0	0	0	0	0	54	1200	1611
NM_026473.2	Tubb6	Tubulin, Beta 6 Class V (Tubb6)	0	None	NA	0	0	0	0	0	27	1371	1807
NM_172578.2	Mis18bp1	Mis18 Binding Protein 1 (Mis18Bp1)	2	AAAAGAAGTAA, AAAAAAAGAACAAG	(1204, 1214), (1524, 1537)	0	1	0	0	0	223	3220	4038
NM_022414.2	Ngb	Neuroglobin Transcript Variant 2	0	None	NA	0	0	0	0	0	279	735	1630
NM_009747.2	Bdkrb2	Bradykinin Receptor, Beta 2 (Bdkrb2)	0	None	NA	0	0	0	0	0	110	1289	1680
NM_019535.2	Sh3gl2	Sh3-Domain Grb2-Like 2 (Sh3Gl2)	0	None	NA	0	0	0	0	0	121	1180	2817
NM_016908.2	Syt5	Synaptotagmin V (Syt5)	0	None	NA	0	0	0	0	0	256	1417	1764
NM_008235.2	Hes1	Hes Family Bhlh Transcription Factor 1 (Hes1)	1	AAAAAAAAAACGAA	(220, 233)	1	0	0	0	0	234	1083	1487
NM_024286.1	Popdc3	Popeye Domain Containing 3 (Popdc3)	0	None	NA	0	0	0	0	0	505	1381	1851
NM_019432.2	Tmem37	Transmembrane Protein 37 (Tmem37)	0	None	NA	0	0	0	0	0	48	684	1017
NM_031843.2	Dpp7	Dipeptidylpeptidase 7 (Dpp7)	0	None	NA	0	0	0	0	0	5	1526	1684
NM_010790.2	Melk	Maternal Embryonic Leucine Zipper Kinase (Melk)	0	None	NA	0	0	0	0	0	194	2126	2914
NM_010436.2	H2ax	H2A.X Variant Histone (H2Ax)	0	None	NA	0	0	0	0	0	47	479	1414
NM_144556.2	Lgi4	Leucine-Rich Repeat Lgi Family, Member 4 (Lgi4)	0	None	NA	0	0	0	0	0	86	1700	3444
NM_009466.2	Ugdh	Udp-Glucose Dehydrogenase (Ugdh)	1	AAAAGAAGTAG	(397, 407)	0	1	0	0	0	226	1708	2461
NM_010941.3	Nsdhl	Naddependent Steroid Dehydrogenase-Like (Nsdhl)	0	None	NA	0	0	0	0	0	215	1304	2218
NM_026014.3	Cdt1	Chromatin Licensing And Dna Replication Factor 1 (Cdt1)	1	AGGGGAAGTAG	(1869, 1879)	0	0	1	0	0	41	1715	2245
NM_172287.2	Spire2	Spire Type Actin Nucleation Factor 2 (Spire2)	0	None	NA	0	0	0	0	0	52	2209	2399
NM_009065.2	Rit2	Ras-Like Without Caax 2 (Rit2)	0	None	NA	0	0	0	0	0	185	839	1851
NM_008083.2	Gap43	Growth Associated Protein 43 (Gap43)	0	None	NA	0	0	0	0	0	149	833	1316
NM_016847.2	Avpr1a	Arginine Vasopressin Receptor 1A (Avpr1A)	0	None	NA	0	0	0	0	0	306	1578	2671
NM_175235.3	Celf6	Cugbp, Elav-Like Family Member 6 Transcript Variant 1	3	GAGGGAAGTAG, AGAAAGGAAACAGA, GAAAAAAAAACAGG	(2560, 2570), (1467, 1480), (1800, 1813)	0	0	1	0	0	41	1424	2783
NM_013873.3	Sult4a1	Sulfotransferase Family 4A, Member 1 Transcript Variant 1	0	None	NA	0	0	0	0	0	155	1010	2446
NM_146105.3	Cnst	Consortin, Connexin Sorting Protein (Cnst)	0	None	NA	0	0	0	0	0	140	2276	4568
NM_198620.1	Rundc3b	Run Domain Containing 3B Transcript Variant 2	1	AGGAGGAAAACAAG	(2616, 2629)	0	0	1	0	0	340	1567	3700
NM_133219.1	Gcnt2	Glucosaminyl (N-Acetyl) Transferase 2, I-Branching Enzyme Transcript Variant 3	1	AAGGAGGAAACGAA	(2954, 2967)	0	0	1	0	0	249	1455	4021
NM_145217.2	Diras1	Diras Family, Gtp-Binding Ras-Like 1 (Diras1)	0	None	NA	0	0	0	0	0	94	691	2948
NM_008579.4	Meig1	Meiosis Expressed Gene 1 Transcript Variant 2	0	None	NA	0	0	0	0	0	287	554	763
NM_022319.2	Clstn2	Calsyntenin 2 (Clstn2)	0	None	NA	0	0	0	0	0	192	3093	4494
NM_199223.1	Rtn4rl2	Reticulon 4 Receptor-Like 2 (Rtn4Rl2)	0	None	NA	0	0	0	0	0	0	1263	1263
NM_199251.1	Kcnk12	Potassium Channel, Subfamily K, Member 12 (Kcnk12)	1	AGGGGAGGAACAGG	(23, 36)	1	0	0	0	0	540	1833	1952
NM_026689.3	Mul1	Mitochondrial Ubiquitin Ligase Activator Of Nfkb 1 (Mul1)	0	None	NA	0	0	0	0	0	88	1147	3732
NM_007804.2	Cux2	Cut-Like Homeobox 2 Transcript Variant 1	0	None	NA	0	0	0	0	0	453	4734	5133
NM_018824.2	Slc23a2	Solute Carrier Family 23 (Nucleobase Transporters), Member 2 Transcript Variant 1	0	None	NA	0	0	0	0	0	244	2191	6487
NM_203489.1	Vmn1r183	Vomeronasal 1 Receptor 183 (Vmn1R183)	0	None	NA	0	0	0	0	0	0	918	918
NM_008523.2	Ltk	Leukocyte Tyrosine Kinase Transcript Variant 1	0	None	NA	0	0	0	0	0	227	1958	2269
NM_206941.1	Ltk	Leukocyte Tyrosine Kinase Transcript Variant 2	0	None	NA	0	0	0	0	0	227	2141	2452
NM_206935.1	Arl9	Adp-Ribosylation Factor-Like 9 (Arl9)	0	None	NA	0	0	0	0	0	0	402	402
NM_177215.3	Ocrl	Ocrl, Inositol Polyphosphate-5-Phosphatase (Ocrl)	0	None	NA	0	0	0	0	0	197	2900	5198
NM_207134.1	Olfr1061	Olfactory Receptor 1061 (Olfr1061)	0	None	NA	0	0	0	0	0	0	942	942
NM_030598.2	Rcan2	Regulator Of Calcineurin 2 Transcript Variant 2	1	GAGAGAGAAACAAA	(2781, 2794)	0	0	1	0	0	260	854	3263
NM_010090.2	Dusp2	Dual Specificity Phosphatase 2 (Dusp2)	0	None	NA	0	0	0	0	0	79	1036	1630
NM_207649.1	Rcan2	Regulator Of Calcineurin 2 Transcript Variant 1	1	GAGAGAGAAACAAA	(2907, 2920)	0	0	1	0	0	248	980	3389
NM_010025.2	Dcx	Doublecortin Transcript Variant 4	1	GGGGGAAGTAG	(2999, 3009)	0	0	1	0	0	172	1255	8982
NM_145356.3	Zbtb7c	Zinc Finger And Btb Domain Containing 7C Transcript Variant 1	0	None	NA	0	0	0	0	0	480	2340	4591
NM_178711.3	Plscr4	Phospholipid Scramblase 4 (Plscr4)	0	None	NA	0	0	0	0	0	569	1550	3259
NM_001001885.1	Tmem151a	Transmembrane Protein 151A (Tmem151A)	2	GGAGGAAGTAA, GGAAAGAAAACAGA	(1683, 1693), (1598, 1611)	0	0	1	0	0	105	1512	4007
NM_173755.3	Ube2o	Ubiquitin-Conjugating Enzyme E2O (Ube2O)	0	None	NA	0	0	0	0	0	34	3901	5192
NM_001002012.1	Hspa2	Heat Shock Protein 2 Transcript Variant 2	0	None	NA	0	0	0	0	0	119	2021	2550
NM_183186.2	Foxn3	Forkhead Box N3 (Foxn3)	1	GGAGGGAAAACAGG	(2161, 2174)	0	0	1	0	0	64	1438	2611
NM_008409.2	Itm2a	Integral Membrane Protein 2A (Itm2A)	0	None	NA	0	0	0	0	0	144	936	1632
NM_198292.3	Tex2	Testis Expressed Gene 2 (Tex2)	1	GGAGGAAGAACAGG	(2549, 2562)	0	1	0	0	0	98	3485	4947
NM_001004761.1	Gpr158	G Protein-Coupled Receptor 158 (Gpr158)	0	None	NA	0	0	0	0	0	689	4292	7143
NM_001005422.1	Stmnd1	Stathmin Domain Containing 1 (Stmnd1)	0	None	NA	0	0	0	0	0	97	937	1384
NM_183147.2	Sprn	Shadow Of Prion Protein (Sprn)	0	None	NA	0	0	0	0	0	126	570	3172
NM_019754.3	Tagln3	Transgelin 3 (Tagln3)	0	None	NA	0	0	0	0	0	225	825	1269
NM_212486.2	Gimap8	Gtpase, Imap Family Member 8 Transcript Variant 1	1	AAGAGGGAAACAGG	(357, 370)	0	1	0	0	0	75	2142	3650
NM_053199.3	Cadm3	Cell Adhesion Molecule 3 (Cadm3)	0	None	NA	0	0	0	0	0	201	1392	4159
NM_153175.3	Gimap6	Gtpase, Imap Family Member 6 (Gimap6)	0	None	NA	0	0	0	0	0	94	1012	1612
NM_001009950.1	Slc38a8	Solute Carrier Family 38, Member 8 (Slc38A8)	0	None	NA	0	0	0	0	0	177	1476	2648
NM_027644.1	Prss41	Protease, Serine 41 (Prss41)	0	None	NA	0	0	0	0	0	19	988	1128
NM_028176.1	Cda	Cytidine Deaminase (Cda)	0	None	NA	0	0	0	0	0	12	453	833
NM_028481.1	Ccdc18	Coiled-Coil Domain Containing 18 (Ccdc18)	0	None	NA	0	0	0	0	0	88	4456	4682
NM_029674.1	Got1l1	Glutamic-Oxaloacetic Transaminase 1-Like 1 (Got1L1)	0	None	NA	0	0	0	0	0	61	1276	1451
NM_001010827.1	Taar7b	Trace Amine-Associated Receptor 7B (Taar7B)	0	None	NA	0	0	0	0	0	0	1077	1077
NM_001010829.1	Taar7a	Trace Amine-Associated Receptor 7A (Taar7A)	0	None	NA	0	0	0	0	0	0	1077	1077
NM_010734.2	Lst1	Leukocyte Specific Transcript 1 (Lst1)	0	None	NA	0	0	0	0	0	50	332	418
NM_001011834.1	Olfr1152	Olfactory Receptor 1152 (Olfr1152)	0	None	NA	0	0	0	0	0	0	933	933
NM_021362.1	Pappa	Pregnancy-Associated Plasma Protein A (Pappa)	3	AAAAAAAGAACAAA, AAGAAAAGAACAGG, AAGAAGGAAACAAA	(5649, 5662), (8605, 8618), (10531, 10544)	0	0	1	0	0	368	5243	11027
NM_009689.2	Birc5	Baculoviral Iap Repeat-Containing 5 Transcript Variant 1	0	None	NA	0	0	0	0	0	114	537	977
NM_001012273.1	Birc5	Baculoviral Iap Repeat-Containing 5 Transcript Variant 3	0	None	NA	0	0	0	0	0	114	480	3416
NM_080471.3	Ankrd6	Ankyrin Repeat Domain 6 Transcript Variant 2	0	None	NA	0	0	0	0	0	356	2495	4573
NM_001012450.1	Ankrd6	Ankyrin Repeat Domain 6 Transcript Variant 1	0	None	NA	0	0	0	0	0	516	2655	4733
NM_001012451.1	Ankrd6	Ankyrin Repeat Domain 6 Transcript Variant 3	0	None	NA	0	0	0	0	0	227	2366	4444
NM_009308.3	Syt4	Synaptotagmin Iv (Syt4)	1	AGAGGAGAAACAAG	(689, 702)	0	1	0	0	0	248	1526	3901
NM_027164.1	Lrrc27	Leucine Rich Repeat Containing 27 Transcript Variant 1	0	None	NA	0	0	0	0	0	328	1900	2329
NM_011594.3	Timp2	Tissue Inhibitor Of Metalloproteinase 2 (Timp2)	1	AAAAAAAAAACAAA	(2853, 2866)	0	0	1	0	0	321	984	3635
NM_001013607.1	Vmo1	Vitelline Membrane Outer Layer 1 Homolog (Vmo1)	0	None	NA	0	0	0	0	0	14	620	672
NM_001013784.1	Ccdc92b	Coiled-Coil Domain Containing 92B (Ccdc92B)	0	None	NA	0	0	0	0	0	157	1057	4002
NM_028785.3	Dock8	Dedicator Of Cytokinesis 8 (Dock8)	0	None	NA	0	0	0	0	0	122	6425	7810
NM_053105.2	Klhl1	Kelch-Like 1 (Klhl1)	0	None	NA	0	0	0	0	0	717	2973	4087
NM_001024614.1	Cfap299	Cilia And Flagella Associated Protein 299 (Cfap299)	0	None	NA	0	0	0	0	0	50	752	891
NM_025646.3	Crls1	Cardiolipin Synthase 1 Transcript Variant 2	0	None	NA	0	0	0	0	0	183	750	1626
NM_001024385.1	Crls1	Cardiolipin Synthase 1 Transcript Variant 1	0	None	NA	0	0	0	0	0	151	1063	1939
NM_171824.2	Pgbd5	Piggybac Transposable Element Derived 5 (Pgbd5)	0	None	NA	0	0	0	0	0	152	1382	2854
NM_009171.2	Shmt1	Serine Hydroxymethyltransferase 1 (Shmt1)	0	None	NA	0	0	0	0	0	381	1818	2074
NM_001024919.1	Bod1	Biorientation Of Chromosomes In Cell Division 1 (Bod1)	0	None	NA	0	0	0	0	0	161	683	1408
NM_001024917.1	N4bp2	Nedd4 Binding Protein 2 (N4Bp2)	0	None	NA	0	0	0	0	0	560	5597	5731
NM_011299.4	Rps6ka2	Ribosomal Protein S6 Kinase, Polypeptide 2 (Rps6Ka2)	0	None	NA	0	0	0	0	0	230	2432	5435
NM_173750.2	Arl14ep	Adp-Ribosylation Factor-Like 14 Effector Protein Transcript Variant 2	0	None	NA	0	0	0	0	0	145	976	3263
NM_010049.3	Dhfr	Dihydrofolate Reductase (Dhfr)	3	AAAAAAAAAACAGA, GAAAAAGAAACAAG, AAGAAGGGAACAAA	(2575, 2588), (4438, 4451), (5253, 5266)	0	0	1	0	0	476	1040	5307
NM_175013.2	Pgm5	Phosphoglucomutase 5 (Pgm5)	0	None	NA	0	0	0	0	0	53	1757	7981
NM_001025245.1	Mbp	Myelin Basic Protein Transcript Variant 8	0	None	NA	0	0	0	0	0	297	885	4820
NM_009318.2	Tapbp	Tap Binding Protein Transcript Variant 2	0	None	NA	0	0	0	0	0	210	1608	2747
NM_001025313.1	Tapbp	Tap Binding Protein Transcript Variant 1	0	None	NA	0	0	0	0	0	210	1611	2750
NM_153574.2	Fam13a	Family With Sequence Similarity 13, Member A (Fam13A)	0	None	NA	0	0	0	0	0	162	2244	4300
NM_011866.2	Pde10a	Phosphodiesterase 10A Transcript Variant 2	0	None	NA	0	0	0	0	0	334	2725	7717
NM_011127.2	Prrx1	Paired Related Homeobox 1 Transcript Variant 1	1	AGGAGAGGAACAAA	(1906, 1919)	0	0	1	0	0	1015	1753	4911
NM_001025570.1	Prrx1	Paired Related Homeobox 1 Transcript Variant 3	0	None	NA	0	0	0	0	0	1015	1618	4098
NM_175686.3	Prrx1	Paired Related Homeobox 1 Transcript Variant 2	1	AGGAGAGGAACAAA	(1978, 1991)	0	0	1	0	0	1015	1669	4983
NM_025642.1	Mis18a	Mis18 Kinetochore Protein A (Mis18A)	0	None	NA	0	0	0	0	0	99	714	1300
NM_009118.2	Sag	S-Antigen, Retina And Pineal Gland (Sag)	0	None	NA	0	0	0	0	0	372	1584	1718
NM_001025432.1	Crebbp	Creb Binding Protein (Crebbp)	1	GGAAAGAAAACAAA	(4140, 4153)	0	1	0	0	0	181	7507	7507
NM_172606.2	Marchf6	Membrane Associated Ring-Ch-Type Finger 6 (Marchf6)	1	AGGAAGAAAACGAG	(1937, 1950)	0	1	0	0	0	216	2946	6236
NM_008986.2	Cavin1	Caveolae Associated 1 Transcript Variant 1	0	None	NA	0	0	0	0	0	151	1330	3218
NM_010606.2	Kcnj6	Potassium Inwardly-Rectifying Channel, Subfamily J, Member 6 Transcript Variant Girk2A-1	0	None	NA	0	0	0	0	0	528	1806	3086
NM_011799.2	Cdc6	Cell Division Cycle 6 Transcript Variant 1	2	GAAGGAAGTAA, AGAAAGAAAACGGA	(848, 858), (424, 437)	0	1	0	0	0	101	1871	4608
NM_019444.2	Ramp2	Receptor Activity Modifying Protein 2 (Ramp2)	0	None	NA	0	0	0	0	0	118	688	872
NM_026515.2	Pclaf	Pcna Clamp Associated Factor (Pclaf)	0	None	NA	0	0	0	0	0	106	439	2387
NM_026388.2	Tprgl	Transformation Related Protein 63 Regulated Like Transcript Variant 1	0	None	NA	0	0	0	0	0	55	856	1756
NM_001031664.1	Nudt10	Nudix (Nucleoside Diphosphate Linked Moiety X)-Type Motif 10 (Nudt10)	0	None	NA	0	0	0	0	0	156	651	1772
NM_021431.2	Nudt11	Nudix (Nucleoside Diphosphate Linked Moiety X)-Type Motif 11 (Nudt11)	0	None	NA	0	0	0	0	0	404	899	2649
NM_029004.1	Rasgef1c	Rasgef Domain Family, Member 1C Transcript Variant 2	0	None	NA	0	0	0	0	0	139	1540	2248
NM_001031814.1	Smg1	Smg1 Homolog, Phosphatidylinositol 3-Kinase-Related Kinase (C. Elegans) (Smg1)	0	None	NA	0	0	0	0	0	347	11324	15553
NM_178765.3	Sybu	Syntabulin (Syntaxin-Interacting) Transcript Variant C	1	GAAGAAAGTAG	(604, 614)	0	1	0	0	0	438	2436	3152
NM_176998.4	Sybu	Syntabulin (Syntaxin-Interacting) Transcript Variant A	1	GAAGAAAGTAG	(707, 717)	0	1	0	0	0	157	2539	3255
NM_001032727.1	Sybu	Syntabulin (Syntaxin-Interacting) Transcript Variant B	0	None	NA	0	0	0	0	0	450	2232	2948
NM_001033043.1	Rnf17	Ring Finger Protein 17 (Rnf17)	0	None	NA	0	0	0	0	0	4	4927	5148
NM_016668.3	Bhmt	Betaine-Homocysteine Methyltransferase (Bhmt)	0	None	NA	0	0	0	0	0	262	1486	2081
NM_173774.3	Slc45a1	Solute Carrier Family 45, Member 1 Transcript Variant 1	0	None	NA	0	0	0	0	0	172	2428	2573
NM_207625.2	Acsl4	Acyl-Coa Synthetase Long-Chain Family Member 4 Transcript Variant 1	0	None	NA	0	0	0	0	0	460	2596	5280
NM_001033600.1	Acsl4	Acyl-Coa Synthetase Long-Chain Family Member 4 Transcript Variant 3	0	None	NA	0	0	0	0	0	290	2303	4987
NM_019477.3	Acsl4	Acyl-Coa Synthetase Long-Chain Family Member 4 Transcript Variant 2	0	None	NA	0	0	0	0	0	293	2306	4990
NM_170597.4	Creg2	Cellular Repressor Of E1A-Stimulated Genes 2 (Creg2)	0	None	NA	0	0	0	0	0	242	1109	5799
NM_007913.5	Egr1	Early Growth Response 1 (Egr1)	0	None	NA	0	0	0	0	0	282	1884	3072
NM_025815.2	Cpne8	Copine Viii Transcript Variant 1	0	None	NA	0	0	0	0	0	84	1818	3324
NM_001033851.1	Cpne8	Copine Viii Transcript Variant 2	0	None	NA	0	0	0	0	0	84	399	718
NM_028372.1	Mblac2	Metallo-Beta-Lactamase Domain Containing 2 (Mblac2)	0	None	NA	0	0	0	0	0	112	952	3881
NM_178655.3	Ank2	Ankyrin 2, Brain Transcript Variant 2	1	GGAAAAGAAACGAA	(1056, 1069)	0	1	0	0	0	267	3420	5790
NM_001034964.1	Sorbs1	Sorbin And Sh3 Domain Containing 1 Transcript Variant 5	1	AAAGAAGGAACAGA	(2388, 2401)	0	0	1	0	0	43	2266	5275
NM_178362.1	Sorbs1	Sorbin And Sh3 Domain Containing 1 Transcript Variant 2	1	AAAGAAGGAACAGA	(3433, 3446)	0	0	1	0	0	494	3311	6320
NM_001034963.1	Sorbs1	Sorbin And Sh3 Domain Containing 1 Transcript Variant 4	1	AAAGAAGGAACAGA	(2425, 2438)	0	0	1	0	0	128	2303	5312
NM_001034962.1	Sorbs1	Sorbin And Sh3 Domain Containing 1 Transcript Variant 3	1	AAAGAAGGAACAGA	(2395, 2408)	0	0	1	0	0	128	2273	5282
NM_134014.3	Xpo1	Exportin 1 Transcript Variant 1	0	None	NA	0	0	0	0	0	438	3654	5144
NM_001035226.1	Xpo1	Exportin 1 Transcript Variant 2	0	None	NA	0	0	0	0	0	200	3416	4906
NM_029835.1	Ticrr	Topbp1-Interacting Checkpoint And Replication Regulator (Ticrr)	0	None	NA	0	0	0	0	0	144	5814	7213
NM_177231.2	Arrb1	Arrestin, Beta 1 Transcript Variant A	0	None	NA	0	0	0	0	0	293	1550	7112
NM_178220.3	Arrb1	Arrestin, Beta 1 Transcript Variant B	0	None	NA	0	0	0	0	0	293	1526	7088
NM_001037740.1	Strip2	Striatin Interacting Protein 2 Transcript Variant 2	0	None	NA	0	0	0	0	0	62	2513	5286
NM_177204.3	Strip2	Striatin Interacting Protein 2 Transcript Variant 1	0	None	NA	0	0	0	0	0	62	2597	5370
NM_001037865.1	Col28a1	Collagen, Type Xxviii, Alpha 1 (Col28A1)	1	GGGAGAAGTAG	(1570, 1580)	0	1	0	0	0	130	3556	4230
NM_009846.2	Cd24a	Cd24A Antigen (Cd24A)	1	AAGAGAAAAACAAA	(1351, 1364)	0	0	1	0	0	85	316	1825
NM_023395.2	Wfdc1	Wap Four-Disulfide Core Domain 1 (Wfdc1)	0	None	NA	0	0	0	0	0	176	812	1169
NM_021885.4	Tub	Tubby Bipartite Transcription Factor (Tub)	0	None	NA	0	0	0	0	0	221	1739	5941
NM_001038612.1	Olfm1	Olfactomedin 1 Transcript Variant 2	0	None	NA	0	0	0	0	0	261	723	1048
NM_001038613.1	Olfm1	Olfactomedin 1 Transcript Variant 3	0	None	NA	0	0	0	0	0	304	1678	2686
NM_019498.2	Olfm1	Olfactomedin 1 Transcript Variant 1	0	None	NA	0	0	0	0	0	261	1719	2727
NM_001038614.1	Olfm1	Olfactomedin 1 Transcript Variant 4	0	None	NA	0	0	0	0	0	304	682	1007
NM_013675.3	Sptb	Spectrin Beta, Erythrocytic (Sptb)	2	AAAAGAAGTAG, AGGAAAAGTAA	(7647, 7657), (8091, 8101)	0	0	1	0	0	667	7657	10417
NM_001038624.1	Ric3	Ric3 Acetylcholine Receptor Chaperone Transcript Variant 1	1	AAAAAAAGTAG	(3086, 3096)	0	0	1	0	0	38	1142	5303
NM_145823.2	Pitpnc1	Phosphatidylinositol Transfer Protein, Cytoplasmic 1 Transcript Variant 2	1	AAAAAAAAAACAAA	(2132, 2145)	0	0	1	0	0	782	1589	6350
NM_178780.3	Ric3	Ric3 Acetylcholine Receptor Chaperone Transcript Variant 2	0	None	NA	0	0	0	0	0	38	725	1920
NM_010164.2	Eya1	Eya Transcriptional Coactivator And Phosphatase 1 Transcript Variant 1	0	None	NA	0	0	0	0	0	608	2372	4354
NM_001038643.1	Slco3a1	Solute Carrier Organic Anion Transporter Family, Member 3A1 Transcript Variant 2	0	None	NA	0	0	0	0	0	190	2269	2857
NM_023908.2	Slco3a1	Solute Carrier Organic Anion Transporter Family, Member 3A1 Transcript Variant 1	0	None	NA	0	0	0	0	0	190	2323	4697
NM_199022.2	Shc4	Shc (Src Homology 2 Domain Containing) Family, Member 4 (Shc4)	0	None	NA	0	0	0	0	0	771	2652	4820
NM_010316.3	Gng3	Guanine Nucleotide Binding Protein (G Protein), Gamma 3 (Gng3)	0	None	NA	0	0	0	0	0	257	485	1699
NM_028523.3	Dcbld2	Discoidin, Cub And Lccl Domain Containing 2 Transcript Variant 1	1	AAAAGAAAAACGGG	(3745, 3758)	0	0	1	0	0	221	2531	6487
NM_019634.2	Tspan7	Tetraspanin 7 (Tspan7)	1	GGAAGGGAAACGAA	(1640, 1653)	0	0	1	0	0	42	792	1791
NM_001038698.1	Elavl4	Elav Like Rna Binding Protein 4 Transcript Variant 2	2	AAAAAAAAAACAAA, AGAAGAAAAACAAA	(1620, 1633), (1788, 1801)	0	0	1	0	0	270	1413	4008
NM_008071.3	Gabrb3	Gamma-Aminobutyric Acid A Receptor, Subunit Beta 3 Transcript Variant 1	0	None	NA	0	0	0	0	0	103	1525	5568
NM_001038710.1	Tmod2	Tropomodulin 2 Transcript Variant 1	0	None	NA	0	0	0	0	0	433	1489	9957
NM_016711.3	Tmod2	Tropomodulin 2 Transcript Variant 2	0	None	NA	0	0	0	0	0	369	1425	9893
NM_133167.3	Parvb	Parvin, Beta (Parvb)	0	None	NA	0	0	0	0	0	29	1127	3705
NM_001038846.1	Rcsd1	Rcsd Domain Containing 1 Transcript Variant 2	0	None	NA	0	0	0	0	0	198	1347	2580
NM_178593.3	Rcsd1	Rcsd Domain Containing 1 Transcript Variant 1	0	None	NA	0	0	0	0	0	198	1437	2670
NM_027297.3	Prpf4	Pre-Mrna Processing Factor 4 (Prpf4)	1	GGAGGAAGTAG	(3011, 3021)	0	0	1	0	0	92	1658	5237
NM_199016.2	Enpp4	Ectonucleotide Pyrophosphatase/Phosphodiesterase 4 Transcript Variant 1	2	GAAAGAAGTAG, AGAAGAAGTAG	(813, 823), (3503, 3513)	0	0	1	0	0	183	1554	4558
NM_007570.2	Btg2	Btg Anti-Proliferation Factor 2 (Btg2)	0	None	NA	0	0	0	0	0	102	579	3083
NM_001039150.1	Cd44	Cd44 Antigen Transcript Variant 2	0	None	NA	0	0	0	0	0	319	2062	5054
NM_001039151.1	Cd44	Cd44 Antigen Transcript Variant 3	0	None	NA	0	0	0	0	0	319	1417	4409
NM_009851.2	Cd44	Cd44 Antigen Transcript Variant 1	0	None	NA	0	0	0	0	0	319	2662	5654
NM_001039168.1	Rbfox3	Rna Binding Protein, Fox-1 Homolog (C. Elegans) 3 Transcript Variant 2	0	None	NA	0	0	0	0	0	586	1567	4401
NM_001039167.1	Rbfox3	Rna Binding Protein, Fox-1 Homolog (C. Elegans) 3 Transcript Variant 1	0	None	NA	0	0	0	0	0	586	1711	4545
NM_001024931.2	Rbfox3	Rna Binding Protein, Fox-1 Homolog (C. Elegans) 3 Transcript Variant 3	0	None	NA	0	0	0	0	0	586	1528	3007
NM_008728.2	Npr3	Natriuretic Peptide Receptor 3 Transcript Variant 1	2	AAAAAAAGTAG, GAGGAGAGAACAAG	(3404, 3414), (3039, 3052)	0	0	1	0	0	35	1646	6927
NM_001039181.1	Npr3	Natriuretic Peptide Receptor 3 Transcript Variant 2	2	AAAAAAAGTAG, GAGGAGAGAACAAG	(3401, 3411), (3036, 3049)	0	0	1	0	0	35	1643	6924
NM_001039185.1	Ceacam1	Carcinoembryonic Antigen-Related Cell Adhesion Molecule 1 Transcript Variant 1	0	None	NA	0	0	0	0	0	91	1657	3736
NM_001039186.1	Ceacam1	Carcinoembryonic Antigen-Related Cell Adhesion Molecule 1 Transcript Variant 2	0	None	NA	0	0	0	0	0	91	1468	3683
NM_011926.2	Ceacam1	Carcinoembryonic Antigen-Related Cell Adhesion Molecule 1 Transcript Variant 3	0	None	NA	0	0	0	0	0	91	1117	3196
NM_001039187.1	Ceacam1	Carcinoembryonic Antigen-Related Cell Adhesion Molecule 1 Transcript Variant 4	0	None	NA	0	0	0	0	0	91	928	3143
NM_013777.2	Akr1c12	Aldo-Keto Reductase Family 1, Member C12 (Akr1C12)	0	None	NA	0	0	0	0	0	43	1015	1231
NM_001033300.2	Gmps	Guanine Monophosphate Synthetase (Gmps)	3	AGAGAAAGTAG, GGGAAAAGTAA, AAGGAAAGTAA	(834, 844), (1353, 1363), (2726, 2736)	0	0	1	0	0	141	2223	4567
NM_177845.4	Pla2g4e	Phospholipase A2, Group Ive Transcript Variant 1	1	GGAAGAAAAACAAA	(1132, 1145)	0	1	0	0	0	428	3056	4477
NM_009807.2	Casp1	Caspase 1 (Casp1)	1	AAAGGAAGAACAGA	(542, 555)	0	1	0	0	0	200	1409	1533
NM_007630.2	Ccnb2	Cyclin B2 (Ccnb2)	0	None	NA	0	0	0	0	0	114	1311	1541
NM_009008.3	Rac2	Rac Family Small Gtpase 2 (Rac2)	0	None	NA	0	0	0	0	0	138	717	3036
NM_133859.2	Olfml3	Olfactomedin-Like 3 (Olfml3)	0	None	NA	0	0	0	0	0	66	1287	1736
NM_001039385.1	Vgf	Vgf Nerve Growth Factor Inducible (Vgf)	1	GGAGGAGAAACGGA	(1627, 1640)	0	1	0	0	0	187	2041	2553
NM_008441.2	Kif1b	Kinesin Family Member 1B Transcript Variant 1	0	None	NA	0	0	0	0	0	339	3792	7066
NM_207682.2	Kif1b	Kinesin Family Member 1B Transcript Variant 2	1	AGGGAAAGTAA	(8098, 8108)	0	0	1	0	0	339	5652	10118
NM_173403.2	Slc10a4	Solute Carrier Family 10 (Sodium/Bile Acid Cotransporter Family), Member 4 (Slc10A4)	0	None	NA	0	0	0	0	0	163	1477	2085
NM_009443.3	Tgoln1	Trans-Golgi Network Protein (Tgoln1)	0	None	NA	0	0	0	0	0	278	1340	5025
NM_183037.2	Trim46	Tripartite Motif-Containing 46 Transcript Variant 2	0	None	NA	0	0	0	0	0	120	2400	3132
NM_001039466.1	Trim46	Tripartite Motif-Containing 46 Transcript Variant 3	0	None	NA	0	0	0	0	0	56	1682	2731
NM_001039484.1	Kcnj10	Potassium Inwardly-Rectifying Channel, Subfamily J, Member 10 (Kcnj10)	1	AGGAGAAAAACAGA	(4184, 4197)	0	0	1	0	0	242	1382	5407
NM_001039521.1	Rrn3	Rrn3 Rna Polymerase I Transcription Factor Homolog (Rrn3)	0	None	NA	0	0	0	0	0	58	2029	3607
NM_010266.2	Gda	Guanine Deaminase (Gda)	1	AAAAGAGAAACAGA	(3916, 3929)	0	0	1	0	0	171	1536	5417
NM_007545.2	Hrk	Harakiri, Bcl2 Interacting Protein (Contains Only Bh3 Domain) (Hrk)	0	None	NA	0	0	0	0	0	19	298	5366
NM_008226.2	Hcn2	Hyperpolarization-Activated, Cyclic Nucleotide-Gated K+ 2 (Hcn2)	0	None	NA	0	0	0	0	0	35	2627	3195
NM_010460.2	Hoxb7	Homeobox B7 (Hoxb7)	1	AAAAGGAGAACAAA	(660, 673)	0	1	0	0	0	82	736	1269
NM_010608.2	Kcnk3	Potassium Channel, Subfamily K, Member 3 (Kcnk3)	1	AAGAGGAAAACAGG	(2472, 2485)	0	0	1	0	0	147	1377	3810
NM_027909.2	C2cd2l	C2 Calcium-Dependent Domain Containing 2-Like Transcript Variant 1	0	None	NA	0	0	0	0	0	394	2515	4334
NM_009037.2	Rcn1	Reticulocalbin 1 (Rcn1)	0	None	NA	0	0	0	0	0	114	1092	3063
NM_172632.2	Mapk4	Mitogen-Activated Protein Kinase 4 Transcript Variant 1	0	None	NA	0	0	0	0	0	950	2702	4660
NM_009256.3	Serpinb9	Serine (Or Cysteine) Peptidase Inhibitor, Clade B, Member 9 (Serpinb9)	0	None	NA	0	0	0	0	0	165	1290	3397
NM_153577.2	Syne4	Spectrin Repeat Containing, Nuclear Envelope Family Member 4 Transcript Variant 1	0	None	NA	0	0	0	0	0	143	1310	1354
NM_009791.4	Aspm	Abnormal Spindle Microtubule Assembly (Aspm)	1	AGGAGGAGAACAAG	(8825, 8838)	0	1	0	0	0	159	9528	9866
NM_009830.3	Ccne2	Cyclin E2 Transcript Variant 2	1	AAAAGGAAAACAGA	(483, 496)	0	1	0	0	0	130	1342	3023
NM_153820.3	Arhgap15	Rho Gtpase Activating Protein 15 Transcript Variant 1	0	None	NA	0	0	0	0	0	65	1511	2663
NM_027435.2	Atad2	Atpase Family, Aaa Domain Containing 2 (Atad2)	1	GAGAGGAGAACAAA	(1162, 1175)	0	1	0	0	0	108	4203	5683
NM_174991.3	Adgrb1	Adhesion G Protein-Coupled Receptor B1 Transcript Variant 1	0	None	NA	0	0	0	0	0	898	5647	6227
NM_001001932.3	Eea1	Early Endosome Antigen 1 (Eea1)	2	GGAGGAAGTAG, AAAGAAAAAACAAA	(2617, 2627), (3196, 3209)	0	1	0	0	0	286	4522	7836
NM_008301.4	Hspa2	Heat Shock Protein 2 Transcript Variant 1	0	None	NA	0	0	0	0	0	164	2066	2595
NM_021272.3	Fabp7	Fatty Acid Binding Protein 7, Brain (Fabp7)	0	None	NA	0	0	0	0	0	86	485	762
NM_001013367.3	Prkaa1	Protein Kinase, Amp-Activated, Alpha 1 Catalytic Subunit Transcript Variant 1	0	None	NA	0	0	0	0	0	8	1688	4655
NM_001025584.2	Kcnj6	Potassium Inwardly-Rectifying Channel, Subfamily J, Member 6 Transcript Variant Girk2-1	0	None	NA	0	0	0	0	0	528	1773	2356
NM_001025585.2	Kcnj6	Potassium Inwardly-Rectifying Channel, Subfamily J, Member 6 Transcript Variant Girk2B	0	None	NA	0	0	0	0	0	528	1512	2049
NM_010777.3	Mbp	Myelin Basic Protein Transcript Variant 7	0	None	NA	0	0	0	0	0	297	1050	2531
NM_001025251.2	Mbp	Myelin Basic Protein Transcript Variant 1	0	None	NA	0	0	0	0	0	117	705	2186
NM_001025254.2	Mbp	Myelin Basic Protein Transcript Variant 2	0	None	NA	0	0	0	0	0	72	627	2125
NM_001025255.2	Mbp	Myelin Basic Protein Transcript Variant 3	0	None	NA	0	0	0	0	0	117	627	2108
NM_001025256.2	Mbp	Myelin Basic Protein Transcript Variant 4	0	None	NA	0	0	0	0	0	117	582	2063
NM_001025258.2	Mbp	Myelin Basic Protein Transcript Variant 5	0	None	NA	0	0	0	0	0	117	594	2075
NM_001025259.2	Mbp	Myelin Basic Protein Transcript Variant 6	0	None	NA	0	0	0	0	0	117	504	1985
NM_010258.3	Gata6	Gata Binding Protein 6 (Gata6)	0	None	NA	0	0	0	0	0	271	2041	3194
NM_011419.3	Kdm5d	Lysine Specific Demethylase 5D (Kdm5D)	0	None	NA	0	0	0	0	0	178	4825	5471
NM_053155.2	Clmn	Calmin Transcript Variant 1	2	AGGGGAAGTAG, GAAGGAAAAACGGA	(7845, 7855), (2771, 2784)	0	1	0	0	0	125	3284	11962
NM_001040682.1	Clmn	Calmin Transcript Variant 2	2	AGGGGAAGTAG, GAAGGAAAAACGGA	(7752, 7762), (2771, 2784)	0	1	0	0	0	125	3191	11869
NM_181416.3	Arhgap11a	Rho Gtpase Activating Protein 11A (Arhgap11A)	0	None	NA	0	0	0	0	0	572	3536	5017
NM_023046.4	Asb1	Ankyrin Repeat And Socs Box-Containing 1 Transcript Variant 2	0	None	NA	0	0	0	0	0	73	1060	5772
NM_001039126.2	Asb1	Ankyrin Repeat And Socs Box-Containing 1 Transcript Variant 1	0	None	NA	0	0	0	0	0	248	1259	5971
NM_175260.2	Myh10	Myosin, Heavy Polypeptide 10, Non-Muscle (Myh10)	1	GGAGAAGAAACAGA	(4637, 4650)	0	1	0	0	0	299	6230	7783
NM_001042421.1	Kntc1	Kinetochore Associated 1 (Kntc1)	0	None	NA	0	0	0	0	0	145	6769	6961
NM_001042513.1	Txnrd1	Thioredoxin Reductase 1 Transcript Variant 1	0	None	NA	0	0	0	0	0	238	1738	3417
NM_015762.2	Txnrd1	Thioredoxin Reductase 1 Transcript Variant 2	0	None	NA	0	0	0	0	0	131	1631	3310
NM_001042514.1	Txnrd1	Thioredoxin Reductase 1 Transcript Variant 3	0	None	NA	0	0	0	0	0	326	1826	3505
NM_001042523.1	Txnrd1	Thioredoxin Reductase 1 Transcript Variant 4	0	None	NA	0	0	0	0	0	113	1955	3634
NM_007496.2	Zfhx3	Zinc Finger Homeobox 3 (Zfhx3)	4	GGGGGGGAAACAAG, AAAAGAAAAACAAA, AGAAGAAGAACGGG, AAAAAAAAAACAAA	(1264, 1277), (6375, 6388), (6654, 6667), (16105, 16118)	0	0	1	0	0	733	11905	16439
NM_025995.2	Fbxo5	F-Box Protein 5 (Fbxo5)	0	None	NA	0	0	0	0	0	128	1394	1820
NM_007633.2	Ccne1	Cyclin E1 (Ccne1)	0	None	NA	0	0	0	0	0	198	1425	2022
NM_007468.2	Apoa4	Apolipoprotein A-Iv (Apoa4)	0	None	NA	0	0	0	0	0	310	1498	1666
NM_007439.2	Alk	Anaplastic Lymphoma Kinase (Alk)	0	None	NA	0	0	0	0	0	598	5464	5918
NM_177093.3	Lrrc58	Leucine Rich Repeat Containing 58 (Lrrc58)	0	None	NA	0	0	0	0	0	96	1197	8592
NM_197996.2	Tspan15	Tetraspanin 15 (Tspan15)	0	None	NA	0	0	0	0	0	103	988	3605
NM_153544.3	Hrob	Homologous Recombination Factor With Ob-Fold (Hrob)	0	None	NA	0	0	0	0	0	208	2056	2543
NM_029947.2	Prdm8	Pr Domain Containing 8 (Prdm8)	0	None	NA	0	0	0	0	0	246	2313	3119
NM_007697.2	Chl1	Cell Adhesion Molecule L1-Like (Chl1)	1	GGAGAAGAAACAGA	(2420, 2433)	0	1	0	0	0	421	4051	7751
NM_008036.2	Fosb	Fbj Osteosarcoma Oncogene B Transcript Variant 1	0	None	NA	0	0	0	0	0	614	1631	3783
NM_010848.3	Myb	Myeloblastosis Oncogene Transcript Variant 2	0	None	NA	0	0	0	0	0	266	2177	3420
NM_181075.3	2610524H06Rik	Riken Cdna 2610524H06 Gene (2610524H06Rik)	0	None	NA	0	0	0	0	0	23	443	945
NM_026779.1	Mocos	Molybdenum Cofactor Sulfurase (Mocos)	0	None	NA	0	0	0	0	0	235	2824	2884
NM_001001334.2	Spag6	Sperm Associated Antigen 6 (Spag6)	0	None	NA	0	0	0	0	0	48	1578	1651
NM_026864.1	Rasl11a	Ras-Like, Family 11, Member A (Rasl11A)	0	None	NA	0	0	0	0	0	146	875	1126
NM_144819.2	Ccdc92	Coiled-Coil Domain Containing 92 (Ccdc92)	0	None	NA	0	0	0	0	0	224	1169	2256
NM_011284.3	Rpa2	Replication Protein A2 (Rpa2)	1	GAAGGAAGTAA	(1111, 1121)	0	0	1	0	0	97	910	1782
NM_029431.1	Them4	Thioesterase Superfamily Member 4 (Them4)	1	GAAAGAAGAACAAA	(358, 371)	0	1	0	0	0	85	778	1730
NM_008082.2	Galr1	Galanin Receptor 1 (Galr1)	1	AGGAGGGAAACAAA	(2687, 2700)	0	0	1	0	0	627	1674	2871
NM_177695.4	Tmc3	Transmembrane Channel-Like Gene Family 3 (Tmc3)	1	AGAAAAAAAACAAA	(1078, 1091)	0	1	0	0	0	161	3554	4316
NM_007679.4	Cebpd	Ccaat/Enhancer Binding Protein (C/Ebp), Delta (Cebpd)	0	None	NA	0	0	0	0	0	39	846	2260
NM_022004.6	Fxyd6	Fxyd Domain-Containing Ion Transport Regulator 6 (Fxyd6)	0	None	NA	0	0	0	0	0	309	594	1804
NM_007739.2	Col8a1	Collagen, Type Viii, Alpha 1 (Col8A1)	0	None	NA	0	0	0	0	0	220	2455	5110
NM_175034.3	Slc24a5	Solute Carrier Family 24, Member 5 (Slc24A5)	1	GAGAAAAGTAA	(1697, 1707)	0	0	1	0	0	54	1560	1951
NM_009156.2	Selenow	Selenoprotein W (Selenow)	0	None	NA	0	0	0	0	0	91	358	722
NM_001005608.2	Itgb4	Integrin Beta 4 Transcript Variant 1	0	None	NA	0	0	0	0	0	440	5849	6160
NM_133663.2	Itgb4	Integrin Beta 4 Transcript Variant 2	0	None	NA	0	0	0	0	0	440	5699	6010
NM_021492.3	Ap3b2	Adaptor-Related Protein Complex 3, Beta 2 Subunit (Ap3B2)	1	GGAGGAGGAACAGG	(2642, 2655)	0	1	0	0	0	305	3554	3816
NM_001034013.2	Asic2	Acid-Sensing (Proton-Gated) Ion Channel 2 Transcript Variant Mdeg1	0	None	NA	0	0	0	0	0	212	1751	2643
NM_001005863.2	Mtus1	Mitochondrial Tumor Suppressor 1 Transcript Variant 1	0	None	NA	0	0	0	0	0	409	4042	6554
NM_053255.3	Elac1	Elac Ribonuclease Z 1 (Elac1)	1	GAAAAAAGTAA	(2919, 2929)	0	0	1	0	0	86	1175	4971
NM_013819.2	Elac1	Histocompatibility 2, M Region Locus 3 (H2-M3)	0	None	NA	0	0	0	0	0	28	1039	1425
NM_001042652.1	Nusap1	Nucleolar And Spindle Associated Protein 1 Transcript Variant 2	1	AGGAGAAGTAA	(970, 980)	0	1	0	0	0	505	1690	2861
NM_133851.3	Nusap1	Nucleolar And Spindle Associated Protein 1 Transcript Variant 1	1	AGGAGAAGTAA	(970, 980)	0	1	0	0	0	505	1789	2960
NM_001042653.1	Oip5	Opa Interacting Protein 5 (Oip5)	0	None	NA	0	0	0	0	0	44	770	1557
NM_007929.2	Emp2	Epithelial Membrane Protein 2 (Emp2)	0	None	NA	0	0	0	0	0	242	761	3440
NM_001042659.1	Fzd5	Frizzled Class Receptor 5 Transcript Variant 2	1	AGGGGGAAAACAAA	(3794, 3807)	0	0	1	0	0	764	2522	6823
NM_022721.3	Fzd5	Frizzled Class Receptor 5 Transcript Variant 1	1	AGGGGGAAAACAAA	(3901, 3914)	0	0	1	0	0	871	2629	6930
NM_021332.2	Glp1r	Glucagon-Like Peptide 1 Receptor (Glp1R)	0	None	NA	0	0	0	0	0	10	1402	1480
NM_175331.3	Nt5dc3	5'-Nucleotidase Domain Containing 3 (Nt5Dc3)	0	None	NA	0	0	0	0	0	105	1746	5967
NM_021530.2	Slc4a8	Solute Carrier Family 4 (Anion Exchanger), Member 8 Transcript Variant 1	0	None	NA	0	0	0	0	0	183	3453	11811
NM_010818.3	Cd200	Cd200 Antigen Transcript Variant 1	0	None	NA	0	0	0	0	0	186	1023	2363
NM_010748.2	Lyst	Lysosomal Trafficking Regulator (Lyst)	1	AGAAAAGAAACAAA	(4653, 4666)	0	1	0	0	0	181	11545	11806
NM_011035.2	Pak1	P21 Activated Kinase 1 Transcript Variant 1	0	None	NA	0	0	0	0	0	227	1862	3081
NM_019840.2	Pde4b	Phosphodiesterase 4B, Camp Specific Transcript Variant 1	0	None	NA	0	0	0	0	0	282	2448	4371
NM_008508.2	Lor	Loricrin (Lor)	0	None	NA	0	0	0	0	0	72	1533	1799
NM_008532.2	Epcam	Epithelial Cell Adhesion Molecule (Epcam)	0	None	NA	0	0	0	0	0	455	1403	2061
NM_008478.3	L1cam	L1 Cell Adhesion Molecule Transcript Variant 1	0	None	NA	0	0	0	0	0	253	4033	5288
NM_008691.2	Nefm	Neurofilament, Medium Polypeptide (Nefm)	1	GGAAGAAGTAA	(2027, 2037)	0	1	0	0	0	191	2738	3244
NM_153774.1	Ipo9	Importin 9 Transcript Variant 1	0	None	NA	0	0	0	0	0	61	3184	6236
NM_010513.2	Igf1r	Insulin-Like Growth Factor I Receptor (Igf1R)	1	GAGAAGAAAACGAA	(1608, 1621)	0	1	0	0	0	602	4712	11978
NM_010837.3	Map6	Microtubule-Associated Protein 6 Transcript Variant 1	0	None	NA	0	0	0	0	0	575	3296	3447
NM_153069.3	Leap2	Liver-Expressed Antimicrobial Peptide 2 (Leap2)	0	None	NA	0	0	0	0	0	34	265	497
NM_007574.2	C1qc	Complement Component 1, Q Subcomponent, C Chain (C1Qc)	0	None	NA	0	0	0	0	0	72	813	1063
NM_008882.2	Plxna2	Plexin A2 (Plxna2)	2	GGGAAAAAAACAGA, AAAAAGAAAACAAA	(6701, 6714), (7402, 7415)	0	0	1	0	0	643	6328	11049
NM_001045527.1	Hsf5	Heat Shock Transcription Factor Family Member 5 (Hsf5)	0	None	NA	0	0	0	0	0	108	1983	4158
NM_008538.2	Marcks	Myristoylated Alanine Rich Protein Kinase C Substrate (Marcks)	1	AAAGGAGAAACAGA	(2405, 2418)	0	0	1	0	0	391	1321	4186
NM_030203.2	Tspyl4	Tspy-Like 4 (Tspyl4)	0	None	NA	0	0	0	0	0	93	1314	3916
NM_178243.3	Teddm2	Transmembrane Epididymal Family Member 2 (Teddm2)	0	None	NA	0	0	0	0	0	69	852	1659
NM_008489.2	Lbp	Lipopolysaccharide Binding Protein (Lbp)	0	None	NA	0	0	0	0	0	177	1623	2528
NM_207278.2	Tigd4	Tigger Transposable Element Derived 4 (Tigd4)	1	GGAGAAAGTAA	(1528, 1538)	0	1	0	0	0	204	1746	3459
NM_028712.4	Rap2b	Rap2B, Member Of Ras Oncogene Family (Rap2B)	0	None	NA	0	0	0	0	0	550	1102	4197
NM_008626.3	Mrc2	Mannose Receptor, C Type 2 (Mrc2)	0	None	NA	0	0	0	0	0	141	4581	5801
NM_172754.2	Zfp868	Zinc Finger Protein 868 Transcript Variant 1	1	GGGAGAAGTAA	(1928, 1938)	0	0	1	0	0	433	1702	2464
NM_001045553.1	Zfp868	Zinc Finger Protein 868 Transcript Variant 2	1	GGGAGAAGTAA	(1913, 1923)	0	0	1	0	0	418	1687	2449
NM_011309.3	S100a1	S100 Calcium Binding Protein A1 (S100A1)	0	None	NA	0	0	0	0	0	143	428	615
NM_011313.2	S100a6	S100 Calcium Binding Protein A6 (S100A6)	0	None	NA	0	0	0	0	0	357	627	719
NM_198411.2	Inf2	Inverted Formin, Fh2 And Wh2 Domain Containing Transcript Variant 1	0	None	NA	0	0	0	0	0	121	3937	4618
NM_031170.2	Krt8	Keratin 8 (Krt8)	0	None	NA	0	0	0	0	0	103	1576	1805
NM_183136.2	Spink8	Serine Peptidase Inhibitor, Kazal Type 8 (Spink8)	0	None	NA	0	0	0	0	0	135	453	692
NM_053272.2	Dhcr24	24-Dehydrocholesterol Reductase (Dhcr24)	1	GAAGGAAGTAA	(3228, 3238)	0	0	1	0	0	129	1680	4028
NM_025429.2	Serpinb1a	Serine (Or Cysteine) Peptidase Inhibitor, Clade B, Member 1A (Serpinb1A)	1	GAGGAAGGAACAGA	(1034, 1047)	0	1	0	0	0	52	1192	1931
NM_177074.2	Slc38a11	Solute Carrier Family 38, Member 11 (Slc38A11)	0	None	NA	0	0	0	0	0	107	1469	1606
NM_009201.2	Slc1a5	Solute Carrier Family 1 (Neutral Amino Acid Transporter), Member 5 (Slc1A5)	0	None	NA	0	0	0	0	0	555	2223	2758
NM_001024474.2	Diras2	Diras Family, Gtp-Binding Ras-Like 2 (Diras2)	0	None	NA	0	0	0	0	0	453	1053	4348
NM_010382.2	Diras2	Histocompatibility 2, Class Ii Antigen E Beta (H2-Eb1)	1	GAGGAGAAAACAGG	(577, 590)	0	1	0	0	0	87	882	1669
NM_009516.3	Wee1	Wee 1 Homolog 1 (S. Pombe) Transcript Variant 1	0	None	NA	0	0	0	0	0	291	2232	3419
NM_020561.2	Smpdl3a	Sphingomyelin Phosphodiesterase, Acid-Like 3A (Smpdl3A)	0	None	NA	0	0	0	0	0	138	1476	1791
NM_001048167.1	Map6	Microtubule-Associated Protein 6 Transcript Variant 2	0	None	NA	0	0	0	0	0	575	2282	4962
NM_001043355.2	Map6	Microtubule-Associated Protein 6 Transcript Variant 3	0	None	NA	0	0	0	0	0	285	1206	2335
NM_028375.3	Rtl8c	Retrotransposon Gag Like 8C (Rtl8C)	0	None	NA	0	0	0	0	0	124	463	965
NM_023179.3	Atp6v1g2	Atpase, H+ Transporting, Lysosomal V1 Subunit G2 Transcript Variant 1	0	None	NA	0	0	0	0	0	168	525	1514
NM_025831.3	Pxdc1	Px Domain Containing 1 (Pxdc1)	0	None	NA	0	0	0	0	0	246	942	1872
NM_199036.2	Fbxw15	F-Box And Wd-40 Domain Protein 15 (Fbxw15)	0	None	NA	0	0	0	0	0	32	1433	1520
NM_001048267.1	Tnpo1	Transportin 1 Transcript Variant 2	0	None	NA	0	0	0	0	0	137	2810	5385
NM_178716.3	Tnpo1	Transportin 1 Transcript Variant 1	0	None	NA	0	0	0	0	0	119	2816	5391
NM_008605.3	Mmp12	Matrix Metallopeptidase 12 Transcript Variant 1	0	None	NA	0	0	0	0	0	51	1473	3607
NM_147028.2	Olfr1124	Olfactory Receptor 1124 (Olfr1124)	0	None	NA	0	0	0	0	0	0	957	957
NM_011086.2	Pikfyve	Phosphoinositide Kinase, Fyve Type Zinc Finger Containing Transcript Variant 2	0	None	NA	0	0	0	0	0	158	6317	11255
NM_173762.4	Cenpe	Centromere Protein E (Cenpe)	3	GAAGGAAGTAA, GAGAAAAAAACAGA, AGAAAGAAAACAAA	(2859, 2869), (650, 663), (6461, 6474)	0	1	0	0	0	96	7512	7813
NM_028654.1	Tex36	Testis Expressed 36 (Tex36)	0	None	NA	0	0	0	0	0	97	757	945
NM_007626.3	Cbx5	Chromobox 5 Transcript Variant 1	2	AGGGAAAGAACGAA, AAAAAAAAAACAGA	(59, 72), (8661, 8674)	0	0	1	0	0	131	707	8802
NM_025685.3	Col27a1	Collagen, Type Xxvii, Alpha 1 (Col27A1)	1	AAAGAAAAAACAAA	(6816, 6829)	0	0	1	0	0	414	5952	7635
NM_016782.2	Cntnap1	Contactin Associated Protein-Like 1 (Cntnap1)	0	None	NA	0	0	0	0	0	141	4299	5360
NM_010187.2	Fcgr2b	Fc Receptor, Igg, Low Affinity Iib Transcript Variant 2	0	None	NA	0	0	0	0	0	68	950	1415
NM_001077189.1	Fcgr2b	Fc Receptor, Igg, Low Affinity Iib Transcript Variant 1	1	AGAGGAAGTAG	(872, 882)	0	1	0	0	0	68	1091	1556
NM_172796.2	Slfn9	Schlafen 9 (Slfn9)	0	None	NA	0	0	0	0	0	250	2983	3856
NM_018873.2	Srcin1	Src Kinase Signaling Inhibitor 1 (Srcin1)	1	GAAAAAAAAACAAA	(5424, 5437)	0	0	1	0	0	137	3791	6965
NM_010207.2	Fgfr2	Fibroblast Growth Factor Receptor 2 Transcript Variant 1	0	None	NA	0	0	0	0	0	1167	3690	5223
NM_201601.2	Fgfr2	Fibroblast Growth Factor Receptor 2 Transcript Variant 2	0	None	NA	0	0	0	0	0	1167	3348	4881
NM_032610.2	Sptbn4	Spectrin Beta, Non-Erythrocytic 4 Transcript Variant Sigma1	1	GGAGGGAAAACGGA	(1021, 1034)	0	1	0	0	0	142	7828	8737
NM_170728.2	Ank3	Ankyrin 3, Epithelial Transcript Variant 1	2	AGGAAGAAAACAAA, AGAAGGAAAACGAA	(252, 265), (5849, 5862)	0	0	1	0	0	514	5695	9320
NM_170689.2	Ank3	Ankyrin 3, Epithelial Transcript Variant 4	2	AGGAAGAAAACAAA, AGAAGGAAAACGAA	(252, 265), (6500, 6513)	0	0	1	0	0	514	6346	9971
NM_170688.2	Ank3	Ankyrin 3, Epithelial Transcript Variant 3	2	AGGAAGAAAACAAA, AGAAGGAAAACGAA	(252, 265), (5966, 5979)	0	0	1	0	0	514	5812	9437
NM_009670.4	Ank3	Ankyrin 3, Epithelial Transcript Variant 7	1	AGAAGGAAAACGAA	(3495, 3508)	0	0	1	0	0	644	3341	6966
NM_146005.3	Ank3	Ankyrin 3, Epithelial Transcript Variant 2	2	AGGAAGAAAACAAA, AGAAGGAAAACGAA	(252, 265), (6554, 6567)	0	0	1	0	0	514	6400	10025
NM_170730.2	Ank3	Ankyrin 3, Epithelial Transcript Variant 9	2	AGGAAGAAAACAAA, AGAAGGAAAACGAA	(252, 265), (3185, 3198)	0	0	1	0	0	514	3031	6656
NM_170687.3	Ank3	Ankyrin 3, Epithelial Transcript Variant 6	1	AGAAGGAAAACGAA	(4083, 4096)	0	0	1	0	0	644	3929	7554
NM_170690.2	Ank3	Ankyrin 3, Epithelial Transcript Variant 5	2	AGGAAGAAAACAAA, AGAAGGAAAACGAA	(252, 265), (6491, 6504)	0	0	1	0	0	514	6337	9962
NM_170729.2	Ank3	Ankyrin 3, Epithelial Transcript Variant 8	2	AGGAAGAAAACAAA, AGAAGGAAAACGAA	(252, 265), (6437, 6450)	0	0	1	0	0	514	6283	9908
NM_009911.3	Cxcr4	Chemokine (C-X-C Motif) Receptor 4 Transcript Variant 1	0	None	NA	0	0	0	0	0	90	1170	1821
NM_007866.2	Dll3	Delta Like Canonical Notch Ligand 3 (Dll3)	0	None	NA	0	0	0	0	0	39	1797	2163
NM_198111.2	Akap6	A Kinase Anchor Protein 6 (Akap6)	2	GAAAGAAGTAA, AAGGAAGGAACGAG	(69, 79), (3413, 3426)	0	1	0	0	0	94	7018	10263
NM_010882.3	Ndn	Necdin (Ndn)	0	None	NA	0	0	0	0	0	131	1109	1652
NM_001077410.1	Gimap8	Gtpase, Imap Family Member 8 Transcript Variant 2	1	AAGAGGGAAACAGG	(363, 376)	0	1	0	0	0	81	2148	3656
NM_153195.2	Fbxo7	F-Box Protein 7 Transcript Variant 1	0	None	NA	0	0	0	0	0	94	1666	1886
NM_001002267.2	Tmem158	Transmembrane Protein 158 (Tmem158)	0	None	NA	0	0	0	0	0	244	1105	1744
NM_011261.2	Reln	Reelin Transcript Variant 1	0	None	NA	0	0	0	0	0	297	10683	11702
NM_007400.2	Adam12	A Disintegrin And Metallopeptidase Domain 12 (Meltrin Alpha) (Adam12)	0	None	NA	0	0	0	0	0	220	2932	7675
NM_013905.3	Heyl	Hairy/Enhancer-Of-Split Related With Yrpw Motif-Like (Heyl)	0	None	NA	0	0	0	0	0	311	1292	4532
NM_020557.4	Cmpk2	Cytidine Monophosphate (Ump-Cmp) Kinase 2, Mitochondrial (Cmpk2)	0	None	NA	0	0	0	0	0	137	1481	3215
NM_011957.2	Creb3l1	Camp Responsive Element Binding Protein 3-Like 1 (Creb3L1)	0	None	NA	0	0	0	0	0	65	1628	2284
NM_027819.2	Ggt6	Gamma-Glutamyltransferase 6 (Ggt6)	0	None	NA	0	0	0	0	0	93	1587	1841
NM_023529.2	Ms4a10	Membrane-Spanning 4-Domains, Subfamily A, Member 10 (Ms4A10)	0	None	NA	0	0	0	0	0	74	878	1038
NM_027460.2	Slc25a33	Solute Carrier Family 25, Member 33 (Slc25A33)	0	None	NA	0	0	0	0	0	212	1175	1877
NM_020606.5	Parva	Parvin, Alpha (Parva)	0	None	NA	0	0	0	0	0	259	1378	4450
NM_010261.2	Rabac1	Rab Acceptor 1 (Rabac1)	0	None	NA	0	0	0	0	0	146	704	875
NM_009007.2	Rac1	Rac Family Small Gtpase 1 Transcript Variant 2	0	None	NA	0	0	0	0	0	196	775	2284
NM_008779.2	Cntn3	Contactin 3 (Cntn3)	2	AGAAAAAGTAA, AAAGGAAGTAA	(2154, 2164), (3927, 3937)	0	0	1	0	0	84	3171	5183
NM_175407.3	Sobp	Sine Oculis Binding Protein (Sobp)	1	GAAAAGAAAACAAA	(4354, 4367)	0	0	1	0	0	459	3054	4994
NM_134013.3	Psme4	Proteasome (Prosome, Macropain) Activator Subunit 4 (Psme4)	1	GAAAAGAAAACGAG	(5422, 5435)	0	1	0	0	0	208	5740	6454
NM_009782.3	Cacna1e	Calcium Channel, Voltage-Dependent, R Type, Alpha 1E Subunit (Cacna1E)	0	None	NA	0	0	0	0	0	1	6823	12697
NM_007863.2	Mpp3	Membrane Protein, Palmitoylated 3 (Maguk P55 Subfamily Member 3) (Mpp3)	0	None	NA	0	0	0	0	0	189	1947	2860
NM_013585.2	Psmb9	Proteasome (Prosome, Macropain) Subunit, Beta Type 9 (Large Multifunctional Peptidase 2) (Psmb9)	0	None	NA	0	0	0	0	0	21	681	806
NM_173446.2	Fam155a	Family With Sequence Similarity 155, Member A Transcript Variant 1	0	None	NA	0	0	0	0	0	5	1409	3142
NM_173781.4	Rab6b	Rab6B, Member Ras Oncogene Family (Rab6B)	0	None	NA	0	0	0	0	0	83	710	4734
NM_172891.2	Styk1	Serine/Threonine/Tyrosine Kinase 1 (Styk1)	2	AGAGAAAGTAA, AGAAGAAGTAA	(570, 580), (3036, 3046)	0	0	1	0	0	845	2135	3378
NM_138304.2	Calml4	Calmodulin-Like 4 Transcript Variant 1	0	None	NA	0	0	0	0	0	55	517	861
NM_011864.3	Papss2	3'-Phosphoadenosine 5'-Phosphosulfate Synthase 2 Transcript Variant 1	0	None	NA	0	0	0	0	0	149	2015	3635
NM_010455.2	Hoxa7	Homeobox A7 (Hoxa7)	0	None	NA	0	0	0	0	0	1168	1858	1952
NM_172503.3	Zswim4	Zinc Finger Swim-Type Containing 4 (Zswim4)	0	None	NA	0	0	0	0	0	38	3344	4348
NM_172301.3	Ccnb1	Cyclin B1 (Ccnb1)	0	None	NA	0	0	0	0	0	84	1377	2316
NM_173731.2	Hmgcll1	3-Hydroxymethyl-3-Methylglutaryl-Coenzyme A Lyase-Like 1 (Hmgcll1)	0	None	NA	0	0	0	0	0	98	1130	3615
NM_144853.3	Cyyr1	Cysteine And Tyrosine-Rich Protein 1 (Cyyr1)	0	None	NA	0	0	0	0	0	265	763	2035
NM_011756.4	Zfp36	Zinc Finger Protein 36 (Zfp36)	0	None	NA	0	0	0	0	0	31	991	1765
NM_011669.3	Usp12	Ubiquitin Specific Peptidase 12 (Usp12)	2	GGAAAGAAAACGAG, AGAAAGAAAACAGG	(626, 639), (720, 733)	0	1	0	0	0	294	1407	4274
NM_144919.2	Hdac11	Histone Deacetylase 11 (Hdac11)	0	None	NA	0	0	0	0	0	31	1075	2494
NM_145226.2	Oas3	2'-5' Oligoadenylate Synthetase 3 (Oas3)	0	None	NA	0	0	0	0	0	35	3452	4718
NM_145379.2	Mrgprf	Mas-Related Gpr, Member F (Mrgprf)	0	None	NA	0	0	0	0	0	151	1183	2006
NM_011510.3	Abcc8	Atp-Binding Cassette, Sub-Family C (Cftr/Mrp), Member 8 Transcript Variant 1	0	None	NA	0	0	0	0	0	84	4851	4952
NM_011521.2	Sdc4	Syndecan 4 (Sdc4)	0	None	NA	0	0	0	0	0	24	621	2460
NM_145562.2	Parm1	Prostate Androgen-Regulated Mucin-Like Protein 1 (Parm1)	0	None	NA	0	0	0	0	0	215	1106	2100
NM_011315.3	Saa3	Serum Amyloid A 3 (Saa3)	0	None	NA	0	0	0	0	0	34	403	531
NM_010897.2	Nf1	Neurofibromin 1 (Nf1)	2	GGGAAAAGTAA, GAAAGGAAAACAAA	(10264, 10274), (4268, 4281)	0	1	0	0	0	108	8634	11847
NM_146077.2	Trim31	Tripartite Motif-Containing 31 (Trim31)	1	AGAGAAAAAACAAG	(695, 708)	0	1	0	0	0	224	1748	2248
NM_025872.4	Golt1b	Golgi Transport 1B (Golt1B)	0	None	NA	0	0	0	0	0	102	519	2796
NM_024184.2	Asf1b	Anti-Silencing Function 1B Histone Chaperone (Asf1B)	0	None	NA	0	0	0	0	0	135	744	1599
NM_175684.4	Fchsd1	Fch And Double Sh3 Domains 1 (Fchsd1)	1	GGAAAGGGAACAGA	(2701, 2714)	0	0	1	0	0	5	2072	4227
NM_176952.4	Trmt9b	Trna Methyltransferase 9B (Trmt9B)	0	None	NA	0	0	0	0	0	56	1400	1825
NM_023537.5	Rab3b	Rab3B, Member Ras Oncogene Family (Rab3B)	0	None	NA	0	0	0	0	0	149	809	3320
NM_009520.3	Wnt2b	Wingless-Type Mmtv Integration Site Family, Member 2B (Wnt2B)	0	None	NA	0	0	0	0	0	237	1407	3573
NM_025359.3	Tspan13	Tetraspanin 13 (Tspan13)	0	None	NA	0	0	0	0	0	165	780	1923
NM_025285.2	Stmn2	Stathmin-Like 2 (Stmn2)	0	None	NA	0	0	0	0	0	85	625	1904
NM_009497.3	Vamp2	Vesicle-Associated Membrane Protein 2 (Vamp2)	0	None	NA	0	0	0	0	0	98	449	2164
NM_027450.3	Glipr2	Gli Pathogenesis-Related 2 (Glipr2)	0	None	NA	0	0	0	0	0	59	524	2019
NM_144955.2	Glipr2	Nk6 Homeobox 1 (Nkx6-1)	0	None	NA	0	0	0	0	0	477	1575	1808
NM_009398.2	Tnfaip6	Tumor Necrosis Factor Alpha Induced Protein 6 (Tnfaip6)	0	None	NA	0	0	0	0	0	63	891	1601
NM_009373.3	Tgm2	Transglutaminase 2, C Polypeptide (Tgm2)	0	None	NA	0	0	0	0	0	92	2153	3549
NM_177328.3	Grm7	Glutamate Receptor, Metabotropic 7 Transcript Variant 1	1	AGAGAAAGTAG	(711, 721)	0	1	0	0	0	270	3018	4181
NM_021451.2	Pmaip1	Phorbol-12-Myristate-13-Acetate-Induced Protein 1 (Pmaip1)	0	None	NA	0	0	0	0	0	157	469	2654
NM_177735.4	Tmem130	Transmembrane Protein 130 (Tmem130)	1	GGAAAAAGTAA	(2052, 2062)	0	0	1	0	0	46	1306	2734
NM_009270.3	Sqle	Squalene Epoxidase (Sqle)	0	None	NA	0	0	0	0	0	753	2472	2748
NM_009166.3	Sorbs1	Sorbin And Sh3 Domain Containing 1 Transcript Variant 1	1	AAAGAAGGAACAGA	(2584, 2597)	0	0	1	0	0	407	2462	5471
NM_178111.3	Trp53inp2	Transformation Related Protein 53 Inducible Nuclear Protein 2 (Trp53Inp2)	0	None	NA	0	0	0	0	0	213	879	3934
NM_019681.3	Ncs1	Neuronal Calcium Sensor 1 (Ncs1)	0	None	NA	0	0	0	0	0	256	829	4036
NM_009060.2	Rgn	Regucalcin (Rgn)	0	None	NA	0	0	0	0	0	72	972	1574
NM_028979.2	Cyp2j9	Cytochrome P450, Family 2, Subfamily J, Polypeptide 9 (Cyp2J9)	0	None	NA	0	0	0	0	0	140	1649	1944
NM_008971.4	Twf1	Twinfilin Actin Binding Protein 1 (Twf1)	0	None	NA	0	0	0	0	0	48	1101	2973
NM_008921.2	Prim1	Dna Primase, P49 Subunit (Prim1)	0	None	NA	0	0	0	0	0	34	1288	1533
NM_181397.2	Rftn1	Raftlin Lipid Raft Linker 1 (Rftn1)	0	None	NA	0	0	0	0	0	289	1954	2802
NM_018866.2	Cxcl13	Chemokine (C-X-C Motif) Ligand 13 (Cxcl13)	0	None	NA	0	0	0	0	0	32	362	1162
NM_183178.2	Fsd1	Fibronectin Type 3 And Spry Domain-Containing Protein (Fsd1)	0	None	NA	0	0	0	0	0	128	1619	1748
NM_018807.5	Plagl2	Pleiomorphic Adenoma Gene-Like 2 (Plagl2)	0	None	NA	0	0	0	0	0	196	1687	5407
NM_008595.2	Mfng	Mfng O-Fucosylpeptide 3-Beta-N-Acetylglucosaminyltransferase (Mfng)	0	None	NA	0	0	0	0	0	173	1139	1834
NM_008458.2	Serpina3c	Serine (Or Cysteine) Peptidase Inhibitor, Clade A, Member 3C (Serpina3C)	0	None	NA	0	0	0	0	0	111	1365	1690
NM_008370.2	Il5ra	Interleukin 5 Receptor, Alpha (Il5Ra)	1	AAAGAGGAAACAGA	(39, 52)	1	0	0	0	0	302	1550	3557
NM_013657.5	Ig	Sema Domain, Immunoglobulin Domain Short Basic Domain, Secreted, 3C (Sema3C)	1	GGAAAAAGAACAGA	(4109, 4122)	0	0	1	0	0	188	2444	4956
NM_133888.2	Smpdl3b	Sphingomyelin Phosphodiesterase, Acid-Like 3B (Smpdl3B)	0	None	NA	0	0	0	0	0	126	1497	1925
NM_013743.2	Pdk4	Pyruvate Dehydrogenase Kinase, Isoenzyme 4 (Pdk4)	0	None	NA	0	0	0	0	0	116	1355	3453
NM_013874.2	Dpf1	D4, Zinc And Double Phd Fingers Family 1 Transcript Variant 1	2	GAGGAAGAAACGGA, GGAGGAAGAACAGG	(313, 326), (570, 583)	0	1	0	0	0	76	1243	2278
NM_133726.2	St13	Suppression Of Tumorigenicity 13 (St13)	0	None	NA	0	0	0	0	0	100	1216	1622
NM_008182.3	Gsta2	Glutathione S-Transferase, Alpha 2 (Gsta2)	0	None	NA	0	0	0	0	0	79	748	855
NM_013900.2	Meltf	Melanotransferrin (Meltf)	2	AAAAAAAGTAA, GGAGAAGAAACAGG	(3589, 3599), (3610, 3623)	0	0	1	0	0	117	2334	4133
NM_015731.3	Atp9a	Atpase, Class Ii, Type 9A Transcript Variant 1	0	None	NA	0	0	0	0	0	51	3195	3529
NM_133662.2	Ier3	Immediate Early Response 3 (Ier3)	0	None	NA	0	0	0	0	0	6	489	1090
NM_008113.3	Arhgdig	Rho Gdp Dissociation Inhibitor Gamma (Arhgdig)	0	None	NA	0	0	0	0	0	207	885	1032
NM_001037906.2	Nell1	Nel-Like 1 (Nell1)	0	None	NA	0	0	0	0	0	39	2472	2812
NM_008329.2	Ifi204	Interferon Activated Gene 204 (Ifi204)	0	None	NA	0	0	0	0	0	129	1989	2302
NM_008027.2	Flot1	Flotillin 1 (Flot1)	0	None	NA	0	0	0	0	0	159	1446	1694
NM_054095.2	Necab2	N-Terminal Ef-Hand Calcium Binding Protein 2 (Necab2)	0	None	NA	0	0	0	0	0	336	1506	1971
NM_001009935.2	Txnip	Thioredoxin Interacting Protein Transcript Variant 1	0	None	NA	0	0	0	0	0	279	1473	2801
NM_001033420.2	Dock1	Dedicator Of Cytokinesis 1 (Dock1)	0	None	NA	0	0	0	0	0	112	5710	6815
NM_001013765.2	Zscan4c	Zinc Finger And Scan Domain Containing 4C (Zscan4C)	0	None	NA	0	0	0	0	0	204	1725	2276
NM_007759.2	Crabp2	Cellular Retinoic Acid Binding Protein Ii (Crabp2)	0	None	NA	0	0	0	0	0	148	565	900
NM_007710.2	Ckm	Creatine Kinase, Muscle (Ckm)	0	None	NA	0	0	0	0	0	72	1218	1415
NM_016767.2	Batf	Basic Leucine Zipper Transcription Factor, Atf-Like (Batf)	0	None	NA	0	0	0	0	0	191	569	904
NM_007585.3	Anxa2	Annexin A2 (Anxa2)	0	None	NA	0	0	0	0	0	74	1094	1374
NM_001077698.1	Fmnl1	Formin-Like 1 Transcript Variant 2	0	None	NA	0	0	0	0	0	175	3460	3774
NM_019679.2	Fmnl1	Formin-Like 1 Transcript Variant 1	0	None	NA	0	0	0	0	0	175	3448	3873
NM_010181.2	Fbn2	Fibrillin 2 (Fbn2)	2	GGAAAAAAAACAAA, AAAAAAAAAACAAA	(8938, 8951), (8974, 8987)	0	0	1	0	0	121	8845	10480
NM_008681.2	Ndrg1	N-Myc Downstream Regulated Gene 1 (Ndrg1)	1	AGGAAAAGTAG	(2663, 2673)	0	0	1	0	0	156	1341	2909
NM_027711.1	Iqgap2	Iq Motif Containing Gtpase Activating Protein 2 (Iqgap2)	1	AGAAGAAGTAG	(2637, 2647)	0	1	0	0	0	213	4941	5771
NM_001033484.1	Iqgap3	Iq Motif Containing Gtpase Activating Protein 3 (Iqgap3)	0	None	NA	0	0	0	0	0	5	4904	5676
NM_025681.2	Lix1	Limb And Cns Expressed 1 (Lix1)	0	None	NA	0	0	0	0	0	259	1108	3124
NM_172772.2	Mindy2	Mindy Lysine 48 Deubiquitinase 2 Transcript Variant 1	1	AAGAAAAGAACAAA	(3860, 3873)	0	0	1	0	0	128	1934	8081
NM_008739.3	Nsd1	Nuclear Receptor-Binding Set-Domain Protein 1 (Nsd1)	3	GGGAAAAGTAG, AAGAGGGAAACAGA, AAAAGAGAAACAGA	(7662, 7672), (1314, 1327), (2193, 2206)	0	1	0	0	0	111	8187	12784
NM_194268.2	Onecut2	One Cut Domain, Family Member 2 (Onecut2)	2	AGAAAAAGTAG, GGGAAAAGTAG	(5546, 5556), (6542, 6552)	0	0	1	0	0	16	1534	13407
NM_175212.4	Tmem65	Transmembrane Protein 65 (Tmem65)	0	None	NA	0	0	0	0	0	299	1004	3644
NM_010595.3	Kcna1	Potassium Voltage-Gated Channel, Shaker-Related Subfamily, Member 1 (Kcna1)	0	None	NA	0	0	0	0	0	2077	3565	8970
NM_176834.2	Rnf208	Ring Finger Protein 208 (Rnf208)	0	None	NA	0	0	0	0	0	367	1165	1351
NM_022995.3	Pmepa1	Prostate Transmembrane Protein, Androgen Induced 1 (Pmepa1)	1	GAAGGAGAAACAGA	(1144, 1157)	0	1	0	0	0	349	1174	4531
NM_011595.2	Timp3	Tissue Inhibitor Of Metalloproteinase 3 (Timp3)	1	AGAGAGAGAACAAG	(2832, 2845)	0	0	1	0	0	442	1078	4681
NM_173181.3	Zc2hc1a	Zinc Finger, C2Hc-Type Containing 1A (Zc2Hc1A)	0	None	NA	0	0	0	0	0	86	1061	3361
NM_145608.2	Map3k21	Mitogen-Activated Protein Kinase Kinase Kinase 21 (Map3K21)	2	AGGAAGAAAACGGA, AGGAAGAAAACAGG	(2301, 2314), (4215, 4228)	0	0	1	0	0	227	3236	5692
NM_007631.2	Ccnd1	Cyclin D1 (Ccnd1)	1	AAAAAAAAAACAGG	(3096, 3109)	0	0	1	0	0	232	1120	3796
NM_011716.2	Wfs1	Wolframin Er Transmembrane Glycoprotein (Wfs1)	0	None	NA	0	0	0	0	0	122	2795	3564
NM_001004173.2	Sgpp2	Sphingosine-1-Phosphate Phosphotase 2 (Sgpp2)	0	None	NA	0	0	0	0	0	73	1138	3998
NM_020567.2	Gmnn	Geminin (Gmnn)	0	None	NA	0	0	0	0	0	132	753	995
NM_176916.4	Pld5	Phospholipase D Family, Member 5 Transcript Variant 1	0	None	NA	0	0	0	0	0	438	2049	3571
NM_007662.2	Cdh15	Cadherin 15 (Cdh15)	0	None	NA	0	0	0	0	0	114	2469	2843
NM_016762.2	Matn2	Matrilin 2 Transcript Variant 2	0	None	NA	0	0	0	0	0	251	3065	3520
NM_175645.3	Xylt1	Xylosyltransferase 1 (Xylt1)	0	None	NA	0	0	0	0	0	200	3062	3070
NM_144783.2	Wt1	Wilms Tumor 1 Homolog (Wt1)	0	None	NA	0	0	0	0	0	268	1822	3092
NM_022430.2	Ms4a8a	Membrane-Spanning 4-Domains, Subfamily A, Member 8A (Ms4A8A)	0	None	NA	0	0	0	0	0	7	880	1116
NM_001080118.1	Med1	Mediator Complex Subunit 1 Transcript Variant 3	0	None	NA	0	0	0	0	0	210	4938	6518
NM_013634.2	Med1	Mediator Complex Subunit 1 Transcript Variant 1	0	None	NA	0	0	0	0	0	120	4803	6383
NM_134027.2	Med1	Mediator Complex Subunit 1 Transcript Variant 2	0	None	NA	0	0	0	0	0	210	1881	2822
NM_008747.2	Ntsr2	Neurotensin Receptor 2 Transcript Variant 1	0	None	NA	0	0	0	0	0	30	1281	1547
NM_001039071.2	Ldb3	Lim Domain Binding 3 Transcript Variant 2	1	GGAAGGGGAACGAG	(2184, 2197)	0	0	1	0	0	107	2093	4854
NM_011918.4	Ldb3	Lim Domain Binding 3 Transcript Variant 1	1	GGAAGGGGAACGAG	(2370, 2383)	0	0	1	0	0	107	2279	5040
NM_001039072.2	Ldb3	Lim Domain Binding 3 Transcript Variant 3	1	GGAAGGGGAACGAG	(2238, 2251)	0	0	1	0	0	107	2147	4908
NM_001039073.2	Ldb3	Lim Domain Binding 3 Transcript Variant 4	1	GGAAGGGGAACGAG	(2067, 2080)	0	0	1	0	0	107	1976	4737
NM_001039074.2	Ldb3	Lim Domain Binding 3 Transcript Variant 5	1	GGAAGGGGAACGAG	(2284, 2297)	0	0	1	0	0	138	2193	4954
NM_001039075.2	Ldb3	Lim Domain Binding 3 Transcript Variant 6	0	None	NA	0	0	0	0	0	107	974	1506
NM_001039076.2	Ldb3	Lim Domain Binding 3 Transcript Variant 7	0	None	NA	0	0	0	0	0	107	1091	1623
NM_031402.2	Crispld1	Cysteine-Rich Secretory Protein Lccl Domain Containing 1 Transcript Variant 1	2	GAAGAAGAAACAAA, AAAAAAAAAACAGA	(1167, 1180), (3023, 3036)	0	0	1	0	0	410	1913	4006
NM_177393.4	Nalcn	Sodium Leak Channel, Non-Selective (Nalcn)	1	GAAGAAGGAACAAG	(2798, 2811)	0	1	0	0	0	368	5588	7115
NM_007763.3	Crip1	Cysteine-Rich Protein 1 (Crip1)	0	None	NA	0	0	0	0	0	102	336	460
NM_008630.2	Mt2	Metallothionein 2 (Mt2)	0	None	NA	0	0	0	0	0	230	416	556
NM_012026.2	Arhgef28	Rho Guanine Nucleotide Exchange Factor 28 (Arhgef28)	0	None	NA	0	0	0	0	0	104	5207	6259
NM_011147.1	Ppef1	Protein Phosphatase With Ef Hand Calcium-Binding Domain 1 (Ppef1)	1	GAGAAAAGTAG	(2162, 2172)	0	0	1	0	0	120	2073	2483
NM_013622.3	Oprd1	Opioid Receptor, Delta 1 (Oprd1)	0	None	NA	0	0	0	0	0	101	1220	4021
NM_172871.2	Klhl9	Kelch-Like 9 (Klhl9)	0	None	NA	0	0	0	0	0	506	2360	4217
NM_025744.2	Erich2	Glutamate Rich 2 (Erich2)	0	None	NA	0	0	0	0	0	284	1676	1749
NM_011540.2	Tcap	Titin-Cap (Tcap)	0	None	NA	0	0	0	0	0	36	540	948
NM_178856.1	Gins2	Gins Complex Subunit 2 (Psf2 Homolog) (Gins2)	0	None	NA	0	0	0	0	0	60	618	1061
NM_009050.2	Ret	Ret Proto-Oncogene Transcript Variant 2	0	None	NA	0	0	0	0	0	611	3959	6064
NM_007376.4	Pzp	Pzp, Alpha-2-Macroglobulin Like (Pzp)	1	GAGGAAGGAACAGG	(1035, 1048)	0	1	0	0	0	56	4544	4681
NM_001080780.1	Ret	Ret Proto-Oncogene Transcript Variant 4	0	None	NA	0	0	0	0	0	611	3833	7341
NM_007832.4	Dck	Deoxycytidine Kinase (Dck)	0	None	NA	0	0	0	0	0	243	1026	3057
NM_007572.2	C1qa	Complement Component 1, Q Subcomponent, Alpha Polypeptide (C1Qa)	0	None	NA	0	0	0	0	0	106	844	1082
NM_029031.3	Shpk	Sedoheptulokinase (Shpk)	1	AAGGGAGAAACAAA	(1775, 1788)	0	0	1	0	0	37	1468	2781
NM_175692.3	Snhg11	Small Nucleolar Rna Host Gene 11 (Snhg11)	0	None	NA	0	0	0	0	0	370	634	5864
NM_010904.3	Nefh	Neurofilament, Heavy Polypeptide (Nefh)	1	GAGAGAAGTAA	(3393, 3403)	0	1	0	0	0	130	3403	4004
NM_172471.2	Itih5	Inter-Alpha Inhibitor H5 (Itih5)	1	AAAAAAAAAACAAA	(3176, 3189)	0	0	1	0	0	123	2982	7942
NM_001080929.1	Cdr2l	Cerebellar Degeneration-Related Protein 2-Like (Cdr2L)	0	None	NA	0	0	0	0	0	407	1805	3700
NM_147078.2	Olfr1062	Olfactory Receptor 1062 (Olfr1062)	0	None	NA	0	0	0	0	0	0	948	956
NM_010478.2	Hspa1b	Heat Shock Protein 1B (Hspa1B)	0	None	NA	0	0	0	0	0	231	2160	2810
NM_010479.2	Hspa1a	Heat Shock Protein 1A (Hspa1A)	0	None	NA	0	0	0	0	0	231	2157	2798
NM_008559.2	Mc1r	Melanocortin 1 Receptor (Mc1R)	0	None	NA	0	0	0	0	0	428	1376	3670
NM_029384.1	Tmem238	Transmembrane Protein 238 (Tmem238)	0	None	NA	0	0	0	0	0	18	549	1051
NM_001080963.1	Plpp4	Phospholipid Phosphatase 4 (Plpp4)	0	None	NA	0	0	0	0	0	20	836	1088
NM_173390.3	Nhsl1	Nhs-Like 1 Transcript Variant 1	0	None	NA	0	0	0	0	0	638	5402	7335
NM_172426.2	Slc24a2	Solute Carrier Family 24 (Sodium/Potassium/Calcium Exchanger), Member 2 Transcript Variant 1	1	AAAAGGGAAACGGG	(8080, 8093)	0	0	1	0	0	373	2374	10606
NM_175513.3	Zfp804a	Zinc Finger Protein 804A (Zfp804A)	0	None	NA	0	0	0	0	0	133	3736	4196
NM_172671.2	Lgr4	Leucine-Rich Repeat-Containing G Protein-Coupled Receptor 4 (Lgr4)	0	None	NA	0	0	0	0	0	474	3330	5066
NM_011567.2	Tead4	Tea Domain Family Member 4 Transcript Variant 1	0	None	NA	0	0	0	0	0	569	1853	3076
NM_001080979.1	Tead4	Tea Domain Family Member 4 Transcript Variant 2	0	None	NA	0	0	0	0	0	569	1724	2947
NM_023868.2	Ryr2	Ryanodine Receptor 2, Cardiac (Ryr2)	1	AAGAGAAGAACAGA	(10735, 10748)	0	1	0	0	0	499	15400	16813
NM_001081040.1	Coq10a	Coenzyme Q10A Transcript Variant 1	0	None	NA	0	0	0	0	0	1200	1980	2507
NM_001081039.1	Dock9	Dedicator Of Cytokinesis 9 Transcript Variant 1	1	GAGAGGAGAACAGA	(5766, 5779)	0	1	0	0	0	104	6446	7910
NM_001081327.1	Hs3st2	Heparan Sulfate 3-O-Sulfotransferase 2 (Hs3St2)	0	None	NA	0	0	0	0	0	434	1538	2270
NM_001081346.1	Rtkn2	Rhotekin 2 (Rtkn2)	0	None	NA	0	0	0	0	0	176	1985	3932
NM_001081351.1	Cped1	Cadherin-Like And Pc-Esterase Domain Containing 1 (Cped1)	1	AGGGAAAGAACAGG	(4534, 4547)	0	0	1	0	0	901	3982	4898
NM_001081360.1	Camsap2	Calmodulin Regulated Spectrin-Associated Protein Family, Member 2 Transcript Variant 1	2	AGAAAAAGTAA, GGGAAAAGTAG	(1129, 1139), (2777, 2787)	0	1	0	0	0	667	5104	7823
NM_001081365.1	Cystm1	Cysteine-Rich Transmembrane Module Containing 1 Transcript Variant 2	0	None	NA	0	0	0	0	0	212	533	595
NM_001081230.1	Map9	Microtubule-Associated Protein 9 Transcript Variant 1	1	AGGAAAAGAACAAG	(1737, 1750)	0	1	0	0	0	259	2200	6218
NM_001081216.1	Phip	Pleckstrin Homology Domain Interacting Protein (Phip)	3	AGGAGAAGTAA, AGAAAGAAAACAAA, GGAGGAAGAACAGA	(5413, 5423), (2952, 2965), (5547, 5560)	0	1	0	0	0	198	5664	10729
NM_001081205.1	Nipal1	Nipa-Like Domain Containing 1 (Nipal1)	0	None	NA	0	0	0	0	0	92	1343	4205
NM_001081395.1	Amotl1	Angiomotin-Like 1 (Amotl1)	1	GGAGGGGGAACGGG	(86, 99)	1	0	0	0	0	218	3125	8951
NM_001081191.1	Eml5	Echinoderm Microtubule Associated Protein Like 5 (Eml5)	0	None	NA	0	0	0	0	0	456	6390	10136
NM_001081408.1	Agmat	Agmatine Ureohydrolase (Agmat)	0	None	NA	0	0	0	0	0	135	1212	1404
NM_001081079.1	Ogfrl1	Opioid Growth Factor Receptor-Like 1 (Ogfrl1)	1	AAAAAAGGAACAAA	(2223, 2236)	0	0	1	0	0	124	1519	4844
NM_007708.3	Cit	Citron (Cit)	0	None	NA	0	0	0	0	0	715	6883	6898
NM_172563.3	Hlf	Hepatic Leukemia Factor (Hlf)	0	None	NA	0	0	0	0	0	553	1441	5665
NM_001081099.1	Aunip	Aurora Kinase A And Ninein Interacting Protein (Aunip)	0	None	NA	0	0	0	0	0	93	1116	1270
NM_001081106.1	Cytl1	Cytokine-Like 1 (Cytl1)	0	None	NA	0	0	0	0	0	29	449	974
NM_007567.2	Bsn	Bassoon (Bsn)	0	None	NA	0	0	0	0	0	125	11954	15953
NM_010730.2	Anxa1	Annexin A1 (Anxa1)	0	None	NA	0	0	0	0	0	74	1115	1395
NM_010875.3	Ncam1	Neural Cell Adhesion Molecule 1 Transcript Variant 2	0	None	NA	0	0	0	0	0	340	2518	4885
NM_001081445.1	Ncam1	Neural Cell Adhesion Molecule 1 Transcript Variant 1	2	GGAGGAAGAACGGA, AAAAAAAAAACAAA	(2689, 2702), (4439, 4452)	0	0	1	0	0	340	2887	6192
NM_008021.4	Foxm1	Forkhead Box M1 (Foxm1)	0	None	NA	0	0	0	0	0	171	2445	4391
NM_001081456.1	Plcd4	Phospholipase C, Delta 4 Transcript Variant 1	0	None	NA	0	0	0	0	0	174	2502	2734
NM_148937.2	Plcd4	Phospholipase C, Delta 4 Transcript Variant 2	0	None	NA	0	0	0	0	0	325	2749	2981
NM_028596.2	Fbrsl1	Fibrosin-Like 1 Transcript Variant 2	0	None	NA	0	0	0	0	0	694	2476	3781
NM_016777.3	Nasp	Nuclear Autoantigenic Sperm Protein (Histone-Binding) Transcript Variant 2	1	GGAGAAAAAACAGA	(459, 472)	0	1	0	0	0	101	2423	3087
NM_019945.2	Mast1	Microtubule Associated Serine/Threonine Kinase 1 (Mast1)	0	None	NA	0	0	0	0	0	76	4789	4922
NM_030265.3	Kcnip4	Kv Channel Interacting Protein 4 Transcript Variant 4	0	None	NA	0	0	0	0	0	92	782	2188
NM_178915.3	Tmem179	Transmembrane Protein 179 (Tmem179)	0	None	NA	0	0	0	0	0	112	814	2373
NM_178908.3	Calhm5	Calcium Homeostasis Modulator Family Member 5 (Calhm5)	0	None	NA	0	0	0	0	0	82	1012	1786
NM_172616.2	Cip2a	Cell Proliferation Regulating Inhibitor Of Protein Phosphatase 2A (Cip2A)	0	None	NA	0	0	0	0	0	90	2814	3974
NM_029701.1	Spcs3	Signal Peptidase Complex Subunit 3 Homolog (S. Cerevisiae) (Spcs3)	1	AAGGAAAGTAA	(2962, 2972)	0	0	1	0	0	93	636	3482
NM_001081641.1	Pitpnm3	Pitpnm Family Member 3 Transcript Variant 2	0	None	NA	0	0	0	0	0	214	3091	6634
NM_001024927.2	Pitpnm3	Pitpnm Family Member 3 Transcript Variant 1	0	None	NA	0	0	0	0	0	214	3139	6682
NM_001081475.1	Nasp	Nuclear Autoantigenic Sperm Protein (Histone-Binding) Transcript Variant 1	1	GGAGAAAAAACAGA	(465, 478)	0	1	0	0	0	107	1454	2118
NM_001081652.1	Nacad	Nac Alpha Domain Containing (Nacad)	1	GGAGAAAGTAG	(3222, 3232)	0	1	0	0	0	306	4821	4914
NM_139300.3	Mylk	Myosin, Light Polypeptide Kinase (Mylk)	0	None	NA	0	0	0	0	0	54	5907	7809
NM_145128.3	Mgat5	Mannoside Acetylglucosaminyltransferase 5 (Mgat5)	2	AGAGGAAGTAG, GAAGAGGAAACGGA	(2383, 2393), (1420, 1433)	0	1	0	0	0	634	2857	3104
NM_029249.2	Parpbp	Parp1 Binding Protein (Parpbp)	0	None	NA	0	0	0	0	0	449	2171	3628
NM_001081746.1	Gm7609	Predicted Pseudogene 7609 (Gm7609)	0	None	NA	0	0	0	0	0	498	1389	1621
NM_177195.3	Atp8b5	Atpase, Class I, Type 8B, Member 5 (Atp8B5)	1	AAGAGGGGAACAGA	(4290, 4303)	0	0	1	0	0	100	3652	4474
NM_001081956.1	Akap17b	A Kinase Anchor Protein 17B (Akap17B)	1	AGAGGAAGTAG	(1350, 1360)	0	1	0	0	0	483	3363	6153
NM_130893.3	Scrt1	Scratch Family Zinc Finger 1 (Scrt1)	0	None	NA	0	0	0	0	0	424	1471	4010
NM_001082483.1	Efr3b	Efr3 Homolog B (Efr3B)	0	None	NA	0	0	0	0	0	205	2659	6547
NM_025427.2	Rgcc	Regulator Of Cell Cycle (Rgcc)	0	None	NA	0	0	0	0	0	138	552	934
NM_146016.2	Eml6	Echinoderm Microtubule Associated Protein Like 6 (Eml6)	1	GGGGAAAAAACGAG	(5957, 5970)	0	1	0	0	0	668	6545	8080
NM_207215.2	Mycbp2	Myc Binding Protein 2, E3 Ubiquitin Protein Ligase (Mycbp2)	0	None	NA	0	0	0	0	0	283	14524	15269
NM_027309.2	Lysmd2	Lysm, Putative Peptidoglycan-Binding, Domain Containing 2 (Lysmd2)	0	None	NA	0	0	0	0	0	33	681	1200
NM_009252.2	Serpina3n	Serine (Or Cysteine) Peptidase Inhibitor, Clade A, Member 3N (Serpina3N)	0	None	NA	0	0	0	0	0	105	1362	2085
NM_001014761.2	Scn2b	Sodium Channel, Voltage-Gated, Type Ii, Beta (Scn2B)	0	None	NA	0	0	0	0	0	148	796	4562
NM_001025360.2	Klc1	Kinesin Light Chain 1 Transcript Variant D	0	None	NA	0	0	0	0	0	195	2046	2504
NM_008450.2	Klc1	Kinesin Light Chain 1 Transcript Variant A	0	None	NA	0	0	0	0	0	195	1824	2398
NM_001081959.1	Klc1	Kinesin Light Chain 1 Transcript Variant H	0	None	NA	0	0	0	0	0	195	2022	2480
NM_001010833.2	Mdc1	Mediator Of Dna Damage Checkpoint 1 (Mdc1)	3	GAGAAAAGTAG, GGAGAAAGTAG, AGGGGAAGAACAGA	(2753, 2763), (6072, 6082), (2565, 2578)	0	1	0	0	0	185	5312	7372
NM_007882.3	Dsc3	Desmocollin 3 Transcript Variant 1	0	None	NA	0	0	0	0	0	172	2863	5305
NM_010380.3	Dsc3	Histocompatibility 2, D Region Locus 1 (H2-D1)	0	None	NA	0	0	0	0	0	20	1109	1736
NM_010515.2	Igf2r	Insulin-Like Growth Factor 2 Receptor (Igf2R)	1	AAAGGAAAAACAAA	(8067, 8080)	0	0	1	0	0	173	7625	8948
NM_010715.2	Lig1	Ligase I, Dna, Atp-Dependent Transcript Variant 2	1	GGAAGAGGAACAGA	(827, 840)	0	1	0	0	0	143	2942	3111
NM_178747.3	Gulo	Gulonolactone (L-) Oxidase (Gulo)	0	None	NA	0	0	0	0	0	163	1486	2265
NM_021475.2	Adamdec1	Adam-Like, Decysin 1 (Adamdec1)	0	None	NA	0	0	0	0	0	26	1430	2412
NM_001033334.2	Syndig1l	Synapse Differentiation Inducing 1 Like (Syndig1L)	0	None	NA	0	0	0	0	0	346	1060	2499
NM_031252.2	Il23a	Interleukin 23, Alpha Subunit P19 (Il23A)	1	AGAAAAGAAACAAA	(842, 855)	0	0	1	0	0	112	703	1359
NM_001083188.1	Lig1	Ligase I, Dna, Atp-Dependent Transcript Variant 1	1	GGAAGAGGAACAGA	(902, 915)	0	1	0	0	0	218	3017	3186
NM_011673.3	Ugcg	Udp-Glucose Ceramide Glucosyltransferase (Ugcg)	0	None	NA	0	0	0	0	0	94	1279	3719
NM_010128.4	Emp1	Epithelial Membrane Protein 1 Transcript Variant 1	0	None	NA	0	0	0	0	0	205	688	2721
NM_013876.3	Rnf11	Ring Finger Protein 11 (Rnf11)	1	GGGGAAAGTAG	(912, 922)	0	0	1	0	0	273	738	2132
NM_030218.2	Misp	Mitotic Spindle Positioning (Misp)	0	None	NA	0	0	0	0	0	128	2075	2427
NM_013708.4	Nr2e3	Nuclear Receptor Subfamily 2, Group E, Member 3 (Nr2E3)	1	AAGGGAAGTAG	(65, 75)	1	0	0	0	0	195	1383	1999
NM_138606.2	Pim2	Proviral Integration Site 2 (Pim2)	0	None	NA	0	0	0	0	0	13	1126	2054
NM_001001892.2	Pim2	Histocompatibility 2, K1, K Region (H2-K1), Transcript Variant 1	0	None	NA	0	0	0	0	0	76	1186	1669
NM_146257.2	Slc29a4	Solute Carrier Family 29 (Nucleoside Transporters), Member 4 (Slc29A4)	0	None	NA	0	0	0	0	0	202	1789	2942
NM_024414.2	Stx1b	Syntaxin 1B (Stx1B)	0	None	NA	0	0	0	0	0	242	1109	1574
NM_011428.3	Snap25	Synaptosomal-Associated Protein 25 Transcript Variant 1	0	None	NA	0	0	0	0	0	213	834	2135
NM_011706.2	Trpv2	Transient Receptor Potential Cation Channel, Subfamily V, Member 2 (Trpv2)	1	GGAGGAAGTAA	(2478, 2488)	0	1	0	0	0	372	2643	2751
NM_011854.2	Oasl2	2'-5' Oligoadenylate Synthetase-Like 2 Transcript Variant 1	0	None	NA	0	0	0	0	0	731	2258	3136
NM_011908.2	Ubl3	Ubiquitin-Like 3 Transcript Variant 1	1	AAAAAAAAAACAAA	(2642, 2655)	0	0	1	0	0	809	1163	2667
NM_019588.2	Plce1	Phospholipase C, Epsilon 1 (Plce1)	1	GGAGGAAGTAG	(1649, 1659)	0	1	0	0	0	62	6911	9525
NM_176849.3	Arglu1	Arginine And Glutamate Rich 1 (Arglu1)	1	AAAAGAAGAACAAA	(958, 971)	0	1	0	0	0	220	1036	1731
NM_009928.3	Col15a1	Collagen, Type Xv, Alpha 1 (Col15A1)	1	AAAAGGAGAACAGG	(2857, 2870)	0	1	0	0	0	340	4444	5335
NM_001001985.3	Nat8l	N-Acetyltransferase 8-Like (Nat8L)	0	None	NA	0	0	0	0	0	860	1760	6529
NM_001001804.2	Ephx4	Epoxide Hydrolase 4 (Ephx4)	1	AAGGAAGAAACAAG	(1095, 1108)	0	1	0	0	0	38	1118	1262
NM_172858.2	Pak7	P21 Activated Kinase 7 Transcript Variant 3	0	None	NA	0	0	0	0	0	480	2640	4773
NM_027339.2	Lypd8	Ly6/Plaur Domain Containing 8 Transcript Variant 2	0	None	NA	0	0	0	0	0	115	883	1057
NM_013879.2	Cabp1	Calcium Binding Protein 1 Transcript Variant 2	0	None	NA	0	0	0	0	0	65	749	1181
NM_001083884.1	Lypd8	Ly6/Plaur Domain Containing 8 Transcript Variant 1	0	None	NA	0	0	0	0	0	180	948	1122
NM_054041.2	Antxr1	Anthrax Toxin Receptor 1 (Antxr1)	0	None	NA	0	0	0	0	0	333	2022	5280
NM_172499.2	Mfsd9	Major Facilitator Superfamily Domain Containing 9 (Mfsd9)	0	None	NA	0	0	0	0	0	38	1439	3152
NM_001038621.2	Rabgap1l	Rab Gtpase Activating Protein 1-Like Transcript Variant 2	2	AGAAAAAGTAG, AAGAAAAGAACAGA	(5325, 5335), (1827, 1840)	0	0	1	0	0	183	1296	6338
NM_029415.2	Slc10a6	Solute Carrier Family 10 (Sodium/Bile Acid Cotransporter Family), Member 6 (Slc10A6)	0	None	NA	0	0	0	0	0	171	1293	2124
NM_009891.2	Chat	Choline Acetyltransferase (Chat)	0	None	NA	0	0	0	0	0	330	2268	2810
NM_133664.3	Lad1	Ladinin (Lad1)	0	None	NA	0	0	0	0	0	381	1968	2992
NM_029070.2	Tmem114	Transmembrane Protein 114 (Tmem114)	0	None	NA	0	0	0	0	0	484	1153	1406
NM_023209.2	Pbk	Pdz Binding Kinase (Pbk)	0	None	NA	0	0	0	0	0	244	1237	1663
NM_001033318.3	Cog7	Component Of Oligomeric Golgi Complex 7 (Cog7)	0	None	NA	0	0	0	0	0	108	2421	2884
NM_008052.3	Dtx1	Deltex 1, E3 Ubiquitin Ligase (Dtx1)	0	None	NA	0	0	0	0	0	847	2731	3715
NM_023284.3	Nuf2	Nuf2, Ndc80 Kinetochore Complex Component Transcript Variant 1	0	None	NA	0	0	0	0	0	158	1550	2405
NM_001033212.2	Rprml	Reprimo-Like (Rprml)	0	None	NA	0	0	0	0	0	272	626	1072
NM_019580.4	Gde1	Glycerophosphodiester Phosphodiesterase 1 (Gde1)	0	None	NA	0	0	0	0	0	88	1084	1529
NM_172786.2	Il20ra	Interleukin 20 Receptor, Alpha (Il20Ra)	0	None	NA	0	0	0	0	0	47	1688	2088
NM_030018.3	Tmem50b	Transmembrane Protein 50B (Tmem50B)	0	None	NA	0	0	0	0	0	140	617	2237
NM_144830.3	Tmem106a	Transmembrane Protein 106A Transcript Variant 3	0	None	NA	0	0	0	0	0	183	969	2301
NM_172589.2	Lhfpl2	Lipoma Hmgic Fusion Partner-Like 2 (Lhfpl2)	0	None	NA	0	0	0	0	0	371	1040	4348
NM_011333.3	Ccl2	Chemokine (C-C Motif) Ligand 2 (Ccl2)	0	None	NA	0	0	0	0	0	85	532	806
NM_011923.4	Angptl2	Angiopoietin-Like 2 (Angptl2)	0	None	NA	0	0	0	0	0	534	2016	3444
NM_001033316.2	Ffar3	Free Fatty Acid Receptor 3 (Ffar3)	0	None	NA	0	0	0	0	0	61	1021	1625
NM_009133.3	Stmn3	Stathmin-Like 3 (Stmn3)	0	None	NA	0	0	0	0	0	288	831	1136
NM_177388.3	Slc41a2	Solute Carrier Family 41, Member 2 (Slc41A2)	0	None	NA	0	0	0	0	0	238	1960	4386
NM_026785.2	Ube2c	Ubiquitin-Conjugating Enzyme E2C (Ube2C)	0	None	NA	0	0	0	0	0	51	591	931
NM_172086.2	Rpl32	Ribosomal Protein L32 (Rpl32)	0	None	NA	0	0	0	0	0	51	459	504
NM_027182.2	Trip13	Thyroid Hormone Receptor Interactor 13 (Trip13)	0	None	NA	0	0	0	0	0	186	1485	2267
NM_145450.3	Clba1	Clathrin Binding Box Of Aftiphilin Containing 1 (Clba1)	0	None	NA	0	0	0	0	0	414	1380	1915
NM_001024147.2	Gm5868	Predicted Gene 5868 (Gm5868)	0	None	NA	0	0	0	0	0	131	569	1380
NM_172829.2	St6gal2	Beta Galactoside Alpha 2,6 Sialyltransferase 2 Transcript Variant 2	0	None	NA	0	0	0	0	0	155	1472	2278
NM_001033819.2	9130409I23Rik	Riken Cdna 9130409I23 Gene (9130409I23Rik)	0	None	NA	0	0	0	0	0	82	1045	1898
NM_026433.2	Tmem100	Transmembrane Protein 100 (Tmem100)	1	GGAAAGAAAACAGG	(91, 104)	1	0	0	0	0	607	1012	1764
NM_010291.3	Gjb5	Gap Junction Protein, Beta 5 (Gjb5)	0	None	NA	0	0	0	0	0	163	979	1704
NM_177691.3	Ppm1n	Protein Phosphatase, Mg2+/Mn2+ Dependent, 1N (Ppm1N)	0	None	NA	0	0	0	0	0	25	1240	1631
NM_027356.2	Ufsp1	Ufm1-Specific Peptidase 1 (Ufsp1)	0	None	NA	0	0	0	0	0	121	775	996
NM_027227.2	Glod5	Glyoxalase Domain Containing 5 (Glod5)	0	None	NA	0	0	0	0	0	49	496	672
NM_026640.2	Fam111a	Family With Sequence Similarity 111, Member A Transcript Variant 1	1	AAGAGGGGAACAAA	(861, 874)	0	1	0	0	0	259	2101	3199
NM_026443.4	Mtfp1	Mitochondrial Fission Process 1 (Mtfp1)	0	None	NA	0	0	0	0	0	149	650	1396
NM_080726.3	Rem2	Rad And Gem Related Gtp Binding Protein 2 (Rem2)	0	None	NA	0	0	0	0	0	172	1198	1887
NM_029238.2	Slc35f4	Solute Carrier Family 35, Member F4 (Slc35F4)	0	None	NA	0	0	0	0	0	224	1682	1881
NM_175502.3	Tmem74	Transmembrane Protein 74 (Tmem74)	0	None	NA	0	0	0	0	0	521	1439	1472
NM_198168.3	Ppp2r5b	Protein Phosphatase 2, Regulatory Subunit B', Beta (Ppp2R5B)	1	GAGGGGGAAACAAG	(2238, 2251)	0	0	1	0	0	597	2091	2708
NM_175517.3	Fam221b	Family With Sequence Similarity 221, Member B (Fam221B)	0	None	NA	0	0	0	0	0	266	1730	1763
NM_026066.2	Cmtm5	Cklf-Like Marvel Transmembrane Domain Containing 5 Transcript Variant 2	0	None	NA	0	0	0	0	0	188	659	890
NM_027052.3	Slc38a4	Solute Carrier Family 38, Member 4 Transcript Variant 4	0	None	NA	0	0	0	0	0	121	1765	3932
NM_134122.2	Nrm	Nurim (Nuclear Envelope Membrane Protein) (Nrm)	0	None	NA	0	0	0	0	0	67	856	1502
NM_025378.2	Ifitm3	Interferon Induced Transmembrane Protein 3 (Ifitm3)	0	None	NA	0	0	0	0	0	99	513	648
NM_001004151.2	Rtp1	Receptor Transporter Protein 1 (Rtp1)	1	AAAAAGAAAACAAG	(1302, 1315)	0	0	1	0	0	46	838	3120
NM_183294.2	Cdkl1	Cyclin-Dependent Kinase-Like 1 (Cdc2-Related Kinase) (Cdkl1)	0	None	NA	0	0	0	0	0	175	1234	1689
NM_019479.3	Hes6	Hairy And Enhancer Of Split 6 Transcript Variant 1	0	None	NA	0	0	0	0	0	85	760	1335
NM_178656.3	Pirt	Phosphoinositide-Interacting Regulator Of Transient Receptor Potential Channels (Pirt)	0	None	NA	0	0	0	0	0	178	586	3014
NM_016796.3	Vamp4	Vesicle-Associated Membrane Protein 4 Transcript Variant 1	0	None	NA	0	0	0	0	0	105	531	2532
NM_080644.3	Cacng5	Calcium Channel, Voltage-Dependent, Gamma Subunit 5 Transcript Variant 2	1	GGAAAAAAAACAGA	(3366, 3379)	0	0	1	0	0	103	931	3678
NM_011522.3	Syngr3	Synaptogyrin 3 (Syngr3)	0	None	NA	0	0	0	0	0	130	820	1959
NM_001033437.2	Lsmem1	Leucine-Rich Single-Pass Membrane Protein 1 (Lsmem1)	0	None	NA	0	0	0	0	0	114	501	1213
NM_020582.2	Atp5j2	Atp Synthase, H+ Transporting, Mitochondrial F0 Complex, Subunit F2 (Atp5J2)	0	None	NA	0	0	0	0	0	77	344	496
NM_026815.2	Upk1a	Uroplakin 1A (Upk1A)	0	None	NA	0	0	0	0	0	28	802	1308
NM_023059.3	Sigirr	Single Immunoglobulin And Toll-Interleukin 1 Receptor Domain Transcript Variant 1	0	None	NA	0	0	0	0	0	597	1827	1990
NM_027268.2	Scrn1	Secernin 1 (Scrn1)	0	None	NA	0	0	0	0	0	144	1389	1777
NM_177708.5	Rtn4rl1	Reticulon 4 Receptor-Like 1 (Rtn4Rl1)	1	AAAAAAAAAACAAA	(2489, 2502)	0	0	1	0	0	289	1627	3308
NM_027009.2	Rfc3	Replication Factor C (Activator 1) 3 (Rfc3)	0	None	NA	0	0	0	0	0	56	1127	1215
NM_172854.2	Olfml2a	Olfactomedin-Like 2A (Olfml2A)	0	None	NA	0	0	0	0	0	97	2143	2409
NM_175316.3	Slco2b1	Solute Carrier Organic Anion Transporter Family, Member 2B1 Transcript Variant 2	0	None	NA	0	0	0	0	0	92	2144	4381
NM_026506.2	Snrpg	Small Nuclear Ribonucleoprotein Polypeptide G (Snrpg)	0	None	NA	0	0	0	0	0	43	274	393
NM_008752.2	Nxph2	Neurexophilin 2 (Nxph2)	0	None	NA	0	0	0	0	0	243	1029	2579
NM_001001180.2	Zfp941	Zinc Finger Protein 941 (Zfp941)	0	None	NA	0	0	0	0	0	141	2157	3909
NM_175096.3	Stbd1	Starch Binding Domain 1 (Stbd1)	0	None	NA	0	0	0	0	0	58	1075	1985
NM_016918.3	Nudt5	Nudix (Nucleoside Diphosphate Linked Moiety X)-Type Motif 5 (Nudt5)	0	None	NA	0	0	0	0	0	395	1052	1590
NM_175309.4	Upk3b	Uroplakin 3B (Upk3B)	0	None	NA	0	0	0	0	0	306	1137	2036
NM_183160.3	Tmem252	Transmembrane Protein 252 (Tmem252)	0	None	NA	0	0	0	0	0	61	613	2462
NM_144526.3	Pimreg	Picalm Interacting Mitotic Regulator (Pimreg)	0	None	NA	0	0	0	0	0	66	762	1466
NM_026418.2	Rgs10	Regulator Of G-Protein Signalling 10 (Rgs10)	0	None	NA	0	0	0	0	0	58	604	875
NM_009735.3	B2m	Beta-2 Microglobulin (B2M)	0	None	NA	0	0	0	0	0	51	411	858
NM_008172.2	Grin2d	Glutamate Receptor, Ionotropic, Nmda2D (Epsilon 4) (Grin2D)	0	None	NA	0	0	0	0	0	114	4086	4383
NM_177763.3	Lhfpl4	Lipoma Hmgic Fusion Partner-Like Protein 4 (Lhfpl4)	2	GAGGGAAGTAG, GAGAGAAAAACGAG	(4198, 4208), (2373, 2386)	0	0	1	0	0	250	994	4782
NM_178227.4	Scn3b	Sodium Channel, Voltage-Gated, Type Iii, Beta Transcript Variant 2	0	None	NA	0	0	0	0	0	412	1060	4267
NM_001083917.1	Scn3b	Sodium Channel, Voltage-Gated, Type Iii, Beta Transcript Variant 3	0	None	NA	0	0	0	0	0	412	1060	4177
NM_138955.3	Abcg4	Atp Binding Cassette Subfamily G Member 4 (Abcg4)	0	None	NA	0	0	0	0	0	243	2184	3626
NM_177033.3	Vwc2	Von Willebrand Factor C Domain Containing 2 (Vwc2)	0	None	NA	0	0	0	0	0	597	1572	3578
NM_183029.2	Igf2bp2	Insulin-Like Growth Factor 2 Mrna Binding Protein 2 (Igf2Bp2)	0	None	NA	0	0	0	0	0	336	2115	3902
NM_134022.2	6330403K07Rik	Riken Cdna 6330403K07 Gene (6330403K07Rik)	0	None	NA	0	0	0	0	0	215	581	1626
NM_001083936.1	Pth1r	Parathyroid Hormone 1 Receptor Transcript Variant 3	0	None	NA	0	0	0	0	0	310	2086	2269
NM_011199.2	Pth1r	Parathyroid Hormone 1 Receptor Transcript Variant 1	0	None	NA	0	0	0	0	0	279	2055	2238
NM_146456.2	Olfr92	Olfactory Receptor 92 (Olfr92)	0	None	NA	0	0	0	0	0	0	939	939
NM_001083935.1	Pth1r	Parathyroid Hormone 1 Receptor Transcript Variant 2	0	None	NA	0	0	0	0	0	277	2053	2236
NM_175565.3	Cdv3	Carnitine Deficiency-Associated Gene Expressed In Ventricle 3 Transcript Variant 1	1	GAAGAAGGAACGGA	(472, 485)	0	1	0	0	0	412	1123	4051
NM_008218.2	Cdv3	Hemoglobin Alpha, Adult Chain 1 (Hba-A1)	0	None	NA	0	0	0	0	0	35	464	569
NM_175833.2	Cdv3	Carnitine Deficiency-Associated Gene Expressed In Ventricle 3 Transcript Variant 2	1	GAAGAAGGAACGGA	(472, 485)	0	1	0	0	0	412	1258	3335
NM_019521.2	Gas6	Growth Arrest Specific 6 (Gas6)	0	None	NA	0	0	0	0	0	196	2221	2594
NM_008331.3	Ifit1	Interferon-Induced Protein With Tetratricopeptide Repeats 1 (Ifit1)	0	None	NA	0	0	0	0	0	94	1486	2638
NM_009062.3	Rgs4	Regulator Of G-Protein Signaling 4 (Rgs4)	1	GAAAAGAAAACAGA	(2120, 2133)	0	0	1	0	0	119	737	2952
NM_007938.2	Epha6	Eph Receptor A6 (Epha6)	0	None	NA	0	0	0	0	0	283	3676	4213
NM_001081299.1	Cdh18	Cadherin 18 (Cdh18)	0	None	NA	0	0	0	0	0	371	2744	2744
NM_001085385.1	1600014C10Rik	Riken Cdna 1600014C10 Gene Transcript Variant 1	0	None	NA	0	0	0	0	0	316	742	3357
NM_009788.4	Calb1	Calbindin 1 (Calb1)	0	None	NA	0	0	0	0	0	135	921	2867
NM_028166.3	1600014C10Rik	Riken Cdna 1600014C10 Gene Transcript Variant 2	0	None	NA	0	0	0	0	0	124	550	3165
NM_007413.4	Adora2b	Adenosine A2B Receptor (Adora2B)	0	None	NA	0	0	0	0	0	118	1117	1844
NM_008313.4	Htr4	5 Hydroxytryptamine Receptor 4 Transcript Variant 1	1	AAAGGAAGTAG	(3001, 3011)	0	0	1	0	0	212	1379	4657
NM_008740.4	Nsf	N-Ethylmaleimide Sensitive Fusion Protein (Nsf)	0	None	NA	0	0	0	0	0	75	2310	3766
NM_011356.4	Frzb	Frizzled-Related Protein (Frzb)	0	None	NA	0	0	0	0	0	556	1528	2920
NM_019411.4	Ppp2ca	Protein Phosphatase 2 (Formerly 2A), Catalytic Subunit, Alpha Isoform (Ppp2Ca)	0	None	NA	0	0	0	0	0	225	1155	1930
NM_147219.2	ABC1	Atp-Binding Cassette, Sub-Family A Member 5 (Abca5)	2	AAAAAAAGTAG, GAGGAAGAAACAGA	(335, 345), (2672, 2685)	0	1	0	0	0	250	5179	8339
NM_011268.2	Rgs9	Regulator Of G-Protein Signaling 9 Transcript Variant 1	1	AGGAAAGGAACAAA	(696, 709)	0	1	0	0	0	187	2215	2486
NM_024237.4	Fbln7	Fibulin 7 (Fbln7)	0	None	NA	0	0	0	0	0	141	1464	2922
NM_011498.4	Bhlhe40	Basic Helix-Loop-Helix Family, Member E40 (Bhlhe40)	0	None	NA	0	0	0	0	0	284	1520	3113
NM_026410.3	Cdca5	Cell Division Cycle Associated 5 (Cdca5)	1	GAAAGAGAAACGAA	(744, 757)	0	1	0	0	0	66	861	1906
NM_026235.4	Larp6	La Ribonucleoprotein Domain Family, Member 6 (Larp6)	0	None	NA	0	0	0	0	0	85	1564	2308
NM_025495.3	Cenpp	Centromere Protein P (Cenpp)	0	None	NA	0	0	0	0	0	42	903	1054
NM_025975.5	Dynlt3	Dynein Light Chain Tctex-Type 3 (Dynlt3)	0	None	NA	0	0	0	0	0	85	436	2153
NM_019632.3	Napb	N-Ethylmaleimide Sensitive Fusion Protein Attachment Protein Beta (Napb)	0	None	NA	0	0	0	0	0	57	954	3693
NM_019766.4	Ptges3	Prostaglandin E Synthase 3 (Ptges3)	0	None	NA	0	0	0	0	0	303	786	1954
NM_019878.4	Sult1b1	Sulfotransferase Family 1B, Member 1 Transcript Variant 2	0	None	NA	0	0	0	0	0	103	1003	2604
NM_021889.4	Syt9	Synaptotagmin Ix (Syt9)	0	None	NA	0	0	0	0	0	213	1689	3816
NM_027320.4	Ifi35	Interferon-Induced Protein 35 (Ifi35)	0	None	NA	0	0	0	0	0	190	1051	1360
NM_029247.3	4930550C14Rik	Riken Cdna 4930550C14 Gene (4930550C14Rik)	0	None	NA	0	0	0	0	0	49	997	1237
NM_029529.3	Slc35d3	Solute Carrier Family 35, Member D3 (Slc35D3)	0	None	NA	0	0	0	0	0	437	1706	2629
NM_027817.3	Grap	Grb2-Related Adaptor Protein (Grap)	0	None	NA	0	0	0	0	0	26	680	1599
NM_027990.3	Lypd6b	Ly6/Plaur Domain Containing 6B (Lypd6B)	0	None	NA	0	0	0	0	0	456	1032	2285
NM_030725.4	Syt13	Synaptotagmin Xiii (Syt13)	1	GAAGAAGAAACAGA	(1106, 1119)	0	1	0	0	0	86	1367	3751
NM_174857.3	Mamdc2	Mam Domain Containing 2 (Mamdc2)	1	AAAGAGGAAACAAA	(2377, 2390)	0	0	1	0	0	264	2325	3338
NM_023579.4	Ipo5	Importin 5 Transcript Variant 1	1	AGGAAAAGTAA	(3488, 3498)	0	0	1	0	0	60	3354	4598
NM_148944.4	Chrnb4	Cholinergic Receptor, Nicotinic, Beta Polypeptide 4 (Chrnb4)	0	None	NA	0	0	0	0	0	49	1537	3486
NM_153505.4	Nckap1l	Nck Associated Protein 1 Like (Nckap1L)	0	None	NA	0	0	0	0	0	55	3460	4717
NM_175564.4	Tmem169	Transmembrane Protein 169 (Tmem169)	1	GGAAGGGGAACAGG	(2264, 2277)	0	0	1	0	0	232	1126	2815
NM_198605.3	Ska3	Spindle And Kinetochore Associated Complex Subunit 3 (Ska3)	0	None	NA	0	0	0	0	0	51	1287	2260
NM_178641.5	Inpp5f	Inositol Polyphosphate-5-Phosphatase F Transcript Variant 1	1	AAAGAAAGTAA	(678, 688)	0	1	0	0	0	230	3629	4740
NM_177225.4	Samd12	Sterile Alpha Motif Domain Containing 12 (Samd12)	0	None	NA	0	0	0	0	0	55	541	934
NM_175417.4	Adtrp	Androgen Dependent Tfpi Regulating Protein Transcript Variant 1	1	AGAAAAAGTAG	(1491, 1501)	0	0	1	0	0	41	830	2440
NM_178789.4	Tmem117	Transmembrane Protein 117 (Tmem117)	0	None	NA	0	0	0	0	0	144	1689	2781
NM_001033475.3	Tmed8	Transmembrane P24 Trafficking Protein 8 (Tmed8)	0	None	NA	0	0	0	0	0	26	1007	7179
NM_001039554.3	Angptl7	Angiopoietin-Like 7 (Angptl7)	1	GGGAAAAGAACAAA	(1461, 1474)	0	0	1	0	0	173	1187	2062
NM_172947.3	Lsm12	Lsm12 Homolog (Lsm12)	0	None	NA	0	0	0	0	0	50	638	1224
NM_177265.4	Ifitm10	Interferon Induced Transmembrane Protein 10 Transcript Variant 2	0	None	NA	0	0	0	0	0	308	797	3230
NM_001033281.3	Prdm6	Pr Domain Containing 6 (Prdm6)	0	None	NA	0	0	0	0	0	22	1813	2601
NM_001033981.3	Hbq1b	Hemoglobin, Theta 1B (Hbq1B)	0	None	NA	0	0	0	0	0	49	478	748
NM_172584.3	Itpk1	Inositol 1,3,4-Triphosphate 5/6 Kinase (Itpk1)	0	None	NA	0	0	0	0	0	53	1313	2856
NM_178081.4	Mfsd6	Major Facilitator Superfamily Domain Containing 6 Transcript Variant 2	0	None	NA	0	0	0	0	0	347	2675	3349
NM_178737.5	AW551984	Expressed Sequence Aw551984 Transcript Variant 2	1	GAAGAAAGTAA	(1290, 1300)	0	1	0	0	0	228	2643	4293
NM_028838.2	Lrrc2	Leucine Rich Repeat Containing 2 (Lrrc2)	0	None	NA	0	0	0	0	0	154	1270	3657
NM_001002897.3	Atg9b	Autophagy Related 9B (Atg9B)	0	None	NA	0	0	0	0	0	227	2996	3902
NM_139001.2	Cspg4	Chondroitin Sulfate Proteoglycan 4 (Cspg4)	0	None	NA	0	0	0	0	0	86	7070	8050
NM_010501.2	Ifit3	Interferon-Induced Protein With Tetratricopeptide Repeats 3 (Ifit3)	0	None	NA	0	0	0	0	0	71	1283	1998
NM_001005858.3	Ifit3b	Interferon-Induced Protein With Tetratricopeptide Repeats 3B (Ifit3B)	0	None	NA	0	0	0	0	0	37	1249	2013
NM_027942.1	Ddi1	Dna-Damage Inducible 1 (Ddi1)	0	None	NA	0	0	0	0	0	180	1407	1520
NM_001013757.2	Vwde	Von Willebrand Factor D And Egf Domains Transcript Variant 2	0	None	NA	0	0	0	0	0	102	2883	3995
NM_175002.2	Mmgt2	Membrane Magnesium Transporter 2 (Mmgt2)	0	None	NA	0	0	0	0	0	351	723	1883
NM_001085541.1	Gm13128	Predicted Gene 13128 (Gm13128)	0	None	NA	0	0	0	0	0	0	1428	1745
NM_008154.3	Gpr3	G-Protein Coupled Receptor 3 (Gpr3)	0	None	NA	0	0	0	0	0	123	1116	2159
NM_147155.2	Tagap1	T Cell Activation Gtpase Activating Protein 1 (Tagap1)	1	AGAAAAAGTAG	(171, 181)	0	1	0	0	0	27	1545	2358
NM_001093750.1	Ptchd1	Patched Domain Containing 1 (Ptchd1)	0	None	NA	0	0	0	0	0	17	2684	6489
NM_172702.3	Serinc2	Serine Incorporator 2 Transcript Variant 1	0	None	NA	0	0	0	0	0	90	1443	1892
NM_021432.2	Nap1l5	Nucleosome Assembly Protein 1-Like 5 (Nap1L5)	0	None	NA	0	0	0	0	0	159	630	1909
NM_001033453.3	Pdp1	Pyruvate Dehyrogenase Phosphatase Catalytic Subunit 1 Transcript Variant 3	0	None	NA	0	0	0	0	0	193	1810	4198
NM_001098230.1	Pdp1	Pyruvate Dehyrogenase Phosphatase Catalytic Subunit 1 Transcript Variant 2	0	None	NA	0	0	0	0	0	153	1845	4233
NM_001098231.1	Pdp1	Pyruvate Dehyrogenase Phosphatase Catalytic Subunit 1 Transcript Variant 1	0	None	NA	0	0	0	0	0	36	1761	4149
NM_001081387.2	Ctcfl	Ccctc-Binding Factor (Zinc Finger Protein)-Like Transcript Variant 2	0	None	NA	0	0	0	0	0	248	2159	3217
NM_025326.4	Tmem176a	Transmembrane Protein 176A Transcript Variant 1	0	None	NA	0	0	0	0	0	110	845	1064
NM_001098271.1	Tmem176a	Transmembrane Protein 176A Transcript Variant 2	0	None	NA	0	0	0	0	0	58	793	1012
NM_001039039.3	Kctd21	Potassium Channel Tetramerisation Domain Containing 21 (Kctd21)	0	None	NA	0	0	0	0	0	78	861	2975
NM_053206.2	Magee2	Melanoma Antigen, Family E, 2 (Magee2)	1	AGAAGAAGAACAAG	(1382, 1395)	0	1	0	0	0	224	1796	2338
NM_172723.4	Adap1	Arfgap With Dual Ph Domains 1 (Adap1)	0	None	NA	0	0	0	0	0	102	1227	2418
NM_001098404.1	Nr1i2	Nuclear Receptor Subfamily 1, Group I, Member 2 Transcript Variant 2	0	None	NA	0	0	0	0	0	335	1508	2417
NM_010936.3	Nr1i2	Nuclear Receptor Subfamily 1, Group I, Member 2 Transcript Variant 1	0	None	NA	0	0	0	0	0	335	1631	2540
NM_173397.4	Fitm2	Fat Storage-Inducing Transmembrane Protein 2 (Fitm2)	0	None	NA	0	0	0	0	0	54	843	1643
NM_007634.4	Ccnf	Cyclin F (Ccnf)	0	None	NA	0	0	0	0	0	99	2433	3099
NM_010398.3	Ccnf	Histocompatibility 2, T Region Locus 23 (H2-T23)	0	None	NA	0	0	0	0	0	32	1106	1317
NM_008702.3	Nlk	Nemo Like Kinase (Nlk)	1	AGAAAGGAAACAGA	(2625, 2638)	0	1	0	0	0	1159	2743	4507
NM_001037907.1	Ripply2	Ripply Transcriptional Repressor 2 (Ripply2)	0	None	NA	0	0	0	0	0	8	395	502
NM_001099299.1	Ajap1	Adherens Junction Associated Protein 1 (Ajap1)	0	None	NA	0	0	0	0	0	673	1912	3067
NM_001099348.1	Gm13305	Predicted Gene 13305 (Gm13305)	0	None	NA	0	0	0	0	0	300	1599	1953
NM_001099917.1	Smim24	Small Integral Membrane Protein 24 (Smim24)	0	None	NA	0	0	0	0	0	29	392	575
NM_001033228.3	Itga1	Integrin Alpha 1 (Itga1)	1	GAAAGAGGAACAGG	(1987, 2000)	0	1	0	0	0	433	3973	5984
NM_027132.2	Otop3	Otopetrin 3 Transcript Variant 1	0	None	NA	0	0	0	0	0	150	1941	2422
NM_175217.6	Mmd2	Monocyte To Macrophage Differentiation-Associated 2 (Mmd2)	0	None	NA	0	0	0	0	0	145	889	2159
NM_001099634.1	Myof	Myoferlin Transcript Variant 2	1	AAAAAGAAAACAAA	(348, 361)	0	1	0	0	0	254	6401	7094
NM_201639.2	Synm	Synemin, Intermediate Filament Protein Transcript Variant 1	0	None	NA	0	0	0	0	0	114	4800	7866
NM_001099644.1	Htr3a	5-Hydroxytryptamine Receptor 3A Transcript Variant 2	0	None	NA	0	0	0	0	0	134	1586	2071
NM_139294.5	Braf	Braf Transforming Gene (Braf)	0	None	NA	0	0	0	0	0	168	2583	9728
NM_013631.2	Pklr	Pyruvate Kinase Liver And Red Blood Cell Transcript Variant 1	0	None	NA	0	0	0	0	0	41	1766	2787
NM_011066.3	Per2	Period Circadian Clock 2 (Per2)	0	None	NA	0	0	0	0	0	174	3948	5845
NM_013561.2	Htr3a	5-Hydroxytryptamine Receptor 3A Transcript Variant 1	0	None	NA	0	0	0	0	0	134	1604	2089
NM_013626.3	Pam	Peptidylglycine Alpha-Amidating Monooxygenase Transcript Variant 1	1	AGAGAAAGTAG	(1098, 1108)	0	1	0	0	0	450	3387	4149
NM_183312.3	Synm	Synemin, Intermediate Filament Protein Transcript Variant 3	0	None	NA	0	0	0	0	0	114	1230	4513
NM_207663.3	Synm	Synemin, Intermediate Filament Protein Transcript Variant 2	0	None	NA	0	0	0	0	0	114	3894	6960
NM_001099779.1	Pklr	Pyruvate Kinase Liver And Red Blood Cell Transcript Variant 2	0	None	NA	0	0	0	0	0	8	1640	2661
NM_030166.3	Galnt15	Polypeptide N-Acetylgalactosaminyltransferase 15 (Galnt15)	0	None	NA	0	0	0	0	0	390	2307	2341
NM_011623.2	Top2a	Topoisomerase Ii Alpha (Top2A)	2	AAAAGAAGAACAAG, GGGAGAGGAACAGG	(1145, 1158), (4587, 4600)	0	1	0	0	0	123	4710	5217
NM_011212.3	Ptpre	Protein Tyrosine Phosphatase, Receptor Type, E Transcript Variant 2	2	AAGAAGAAAACAGA, AAGAAAAGAACAAA	(787, 800), (916, 929)	0	1	0	0	0	323	2423	5411
NM_001033312.3	Fbxl18	F-Box And Leucine-Rich Repeat Protein 18 (Fbxl18)	0	None	NA	0	0	0	0	0	132	2256	2831
NM_080448.4	Srgap3	Slit-Robo Rho Gtpase Activating Protein 3 (Srgap3)	1	AGGAGGGAAACGGA	(7609, 7622)	0	0	1	0	0	770	4070	8887
NM_011823.4	Gpr34	G Protein-Coupled Receptor 34 (Gpr34)	0	None	NA	0	0	0	0	0	273	1401	1898
NM_001024602.3	Cep170b	Centrosomal Protein 170B (Cep170B)	0	None	NA	0	0	0	0	0	236	4961	6640
NM_007939.2	Epha8	Eph Receptor A8 (Epha8)	0	None	NA	0	0	0	0	0	69	3084	4732
NM_172710.3	Sel1l3	Sel-1 Suppressor Of Lin-12-Like 3 (C. Elegans) (Sel1L3)	1	AAAAAAAGAACAGA	(4378, 4391)	0	0	1	0	0	146	3560	4532
NM_026793.2	Myct1	Myc Target 1 (Myct1)	0	None	NA	0	0	0	0	0	122	689	2792
NM_031174.4	Dscam	Ds Cell Adhesion Molecule (Dscam)	1	AAAAAGGAAACGGG	(6859, 6872)	0	0	1	0	0	459	6501	7481
NM_007388.3	Acp5	Acid Phosphatase 5, Tartrate Resistant Transcript Variant 3	0	None	NA	0	0	0	0	0	76	1060	1367
NM_001102404.1	Acp5	Acid Phosphatase 5, Tartrate Resistant Transcript Variant 2	0	None	NA	0	0	0	0	0	129	1113	1420
NM_001102405.1	Acp5	Acid Phosphatase 5, Tartrate Resistant Transcript Variant 1	0	None	NA	0	0	0	0	0	134	1118	1425
NM_172593.3	Mier3	Mier Family Member 3 (Mier3)	0	None	NA	0	0	0	0	0	168	1824	5277
NM_148932.2	Pom121	Nuclear Pore Membrane Protein 121 (Pom121)	0	None	NA	0	0	0	0	0	41	3644	5602
NM_007526.4	Barx1	Barh-Like Homeobox 1 (Barx1)	0	None	NA	0	0	0	0	0	81	846	1366
NM_145575.3	Cald1	Caldesmon 1 Transcript Variant 2	0	None	NA	0	0	0	0	0	201	1794	4035
NM_001102468.1	Calml4	Calmodulin-Like 4 Transcript Variant 2	0	None	NA	0	0	0	0	0	55	376	720
NM_025404.3	Arl4d	Adp-Ribosylation Factor-Like 4D (Arl4D)	0	None	NA	0	0	0	0	0	199	805	1397
NM_175400.6	Sephs1	Selenophosphate Synthetase 1 Transcript Variant 2	0	None	NA	0	0	0	0	0	378	1557	5329
NM_007390.3	Chrna7	Cholinergic Receptor, Nicotinic, Alpha Polypeptide 7 (Chrna7)	0	None	NA	0	0	0	0	0	50	1559	2091
NM_009912.4	Ccr1	Chemokine (C-C Motif) Receptor 1 (Ccr1)	0	None	NA	0	0	0	0	0	465	1533	2831
NM_172134.2	Pdxk	Pyridoxal (Pyridoxine, Vitamin B6) Kinase (Pdxk)	0	None	NA	0	0	0	0	0	101	1040	5110
NM_027195.2	Casz1	Castor Zinc Finger 1 Transcript Variant 2	0	None	NA	0	0	0	0	0	356	3857	4428
NM_022565.2	Ndst4	N-Deacetylase/N-Sulfotransferase (Heparin Glucosaminyl) 4 (Ndst4)	0	None	NA	0	0	0	0	0	654	3273	3489
NM_013569.2	Kcnh2	Potassium Voltage-Gated Channel, Subfamily H (Eag-Related), Member 2 Transcript Variant 1	0	None	NA	0	0	0	0	0	321	3810	4221
NM_008919.4	Npy4r	Neuropeptide Y Receptor Y4 (Npy4R)	0	None	NA	0	0	0	0	0	219	1347	1903
NM_001040400.2	Tet2	Tet Methylcytosine Dioxygenase 2 Transcript Variant 1	0	None	NA	0	0	0	0	0	382	6121	9199
NM_172151.4	Zdhhc8	Zinc Finger, Dhhc Domain Containing 8 (Zdhhc8)	0	None	NA	0	0	0	0	0	126	2415	4887
NM_009135.2	Scn7a	Sodium Channel, Voltage-Gated, Type Vii, Alpha (Scn7A)	0	None	NA	0	0	0	0	0	215	5261	7333
NM_001104542.1	Vmn2r93	Vomeronasal 2, Receptor 93 (Vmn2R93)	0	None	NA	0	0	0	0	0	0	2574	2574
NM_001104562.1	Vmn2r100	Vomeronasal 2, Receptor 100 (Vmn2R100)	0	None	NA	0	0	0	0	0	0	2553	2553
NM_001104565.1	Vmn2r103	Vomeronasal 2, Receptor 103 (Vmn2R103)	0	None	NA	0	0	0	0	0	0	2571	2571
NM_001104582.1	Vmn2r118	Vomeronasal 2, Receptor 118 (Vmn2R118)	0	None	NA	0	0	0	0	0	0	2562	2562
NM_021528.3	Chst12	Carbohydrate Sulfotransferase 12 (Chst12)	0	None	NA	0	0	0	0	0	167	1427	1802
NM_030712.4	Cxcr6	Chemokine (C-X-C Motif) Receptor 6 (Cxcr6)	0	None	NA	0	0	0	0	0	74	1130	1893
NM_018763.2	Chst2	Carbohydrate Sulfotransferase 2 (Chst2)	2	GGAGGAAGTAG, AAAGGAAGAACAAG	(5257, 5267), (3335, 3348)	0	0	1	0	0	876	2469	6256
NM_001099637.2	Cep170	Centrosomal Protein 170 Transcript Variant 1	1	AGGAAAAGTAA	(1030, 1040)	0	1	0	0	0	166	4903	6930
NM_001105068.1	Vmn2r36	Vomeronasal 2, Receptor 36 (Vmn2R36)	0	None	NA	0	0	0	0	0	0	2559	2559
NM_201529.2	Lmo7	Lim Domain Only 7 Transcript Variant 1	2	GAGGAAAGTAA, GGAGAAGAAACGGA	(3734, 3744), (4240, 4253)	0	1	0	0	0	229	5329	6123
NM_009549.3	Zfp185	Zinc Finger Protein 185 Transcript Variant 1	0	None	NA	0	0	0	0	0	225	1686	3557
NM_001109043.1	Zfp185	Zinc Finger Protein 185 Transcript Variant 2	0	None	NA	0	0	0	0	0	225	1683	3554
NM_009610.2	Actg2	Actin, Gamma 2, Smooth Muscle, Enteric (Actg2)	0	None	NA	0	0	0	0	0	108	1239	1341
NM_009115.3	S100b	S100 Protein, Beta Polypeptide, Neural (S100B)	1	AAAAAAAGTAG	(433, 443)	0	0	1	0	0	131	410	1676
NM_172449.2	Tspoap1	Tspo Associated Protein 1 (Tspoap1)	0	None	NA	0	0	0	0	0	861	6402	7633
NM_173004.3	Cntn4	Contactin 4 Transcript Variant 2	0	None	NA	0	0	0	0	0	497	2615	2931
NM_001109749.1	Cntn4	Contactin 4 Transcript Variant 1	0	None	NA	0	0	0	0	0	497	3578	5262
NM_001109751.1	Cntn4	Contactin 4 Transcript Variant 3	0	None	NA	0	0	0	0	0	585	2703	3019
NM_153579.4	Sv2b	Synaptic Vesicle Glycoprotein 2 B Transcript Variant 1	0	None	NA	0	0	0	0	0	771	2823	5548
NM_001109753.1	Sv2b	Synaptic Vesicle Glycoprotein 2 B Transcript Variant 2	0	None	NA	0	0	0	0	0	564	2616	5341
NM_181390.3	Mustn1	Musculoskeletal, Embryonic Nuclear Protein 1 (Mustn1)	0	None	NA	0	0	0	0	0	350	599	1194
NM_172821.3	Map3k13	Mitogen-Activated Protein Kinase Kinase Kinase 13 (Map3K13)	0	None	NA	0	0	0	0	0	0	2880	6709
NM_007603.3	Capn6	Calpain 6 (Capn6)	0	None	NA	0	0	0	0	0	220	2146	3579
NM_145409.2	Chtf18	Ctf18, Chromosome Transmission Fidelity Factor 18 (Chtf18)	0	None	NA	0	0	0	0	0	78	2988	3163
NM_020332.4	Ank	Progressive Ankylosis (Ank)	0	None	NA	0	0	0	0	0	327	1806	3511
NM_009773.3	Bub1b	Bub1B, Mitotic Checkpoint Serine/Threonine Kinase (Bub1B)	0	None	NA	0	0	0	0	0	237	3396	3669
NM_009780.2	C4b	Complement Component 4B (Chido Blood Group) (C4B)	0	None	NA	0	0	0	0	0	71	5288	5427
NM_178381.3	Ano9	Anoctamin 9 (Ano9)	0	None	NA	0	0	0	0	0	87	2331	3012
NM_009819.2	Ctnna2	Catenin (Cadherin Associated Protein), Alpha 2 Transcript Variant 2	0	None	NA	0	0	0	0	0	253	3115	4046
NM_145732.2	Ctnna2	Catenin (Cadherin Associated Protein), Alpha 2 Transcript Variant 1	0	None	NA	0	0	0	0	0	355	3073	4004
NM_001109764.1	Ctnna2	Catenin (Cadherin Associated Protein), Alpha 2 Transcript Variant 3	0	None	NA	0	0	0	0	0	355	3217	4148
NM_001101488.1	Gsg1l	Gsg1-Like Transcript Variant 1	0	None	NA	0	0	0	0	0	233	1202	3924
NM_009258.5	Spink1	Serine Peptidase Inhibitor, Kazal Type 1 (Spink1)	0	None	NA	0	0	0	0	0	88	331	422
NM_133722.2	Abhd17c	Abhydrolase Domain Containing 17C (Abhd17C)	0	None	NA	0	0	0	0	0	49	1012	2252
NM_007699.2	Chrm4	Cholinergic Receptor, Muscarinic 4 (Chrm4)	0	None	NA	0	0	0	0	0	187	1627	2768
NM_008711.2	Nog	Noggin (Nog)	0	None	NA	0	0	0	0	0	539	1238	1922
NM_001033630.1	2310061I04Rik	Riken Cdna 2310061I04 Gene (2310061I04Rik)	0	None	NA	0	0	0	0	0	116	1064	1252
NM_175443.5	Etnk2	Ethanolamine Kinase 2 (Etnk2)	0	None	NA	0	0	0	0	0	192	1350	2280
NM_010724.2	Psmb8	Proteasome (Prosome, Macropain) Subunit, Beta Type 8 (Large Multifunctional Peptidase 7) (Psmb8)	0	None	NA	0	0	0	0	0	204	1035	1223
NM_007564.5	Zfp36l1	Zinc Finger Protein 36, C3H Type-Like 1 (Zfp36L1)	1	AAAGGGAAAACAAA	(2705, 2718)	0	0	1	0	0	138	1155	2984
NM_027106.4	Avpi1	Arginine Vasopressin-Induced 1 (Avpi1)	0	None	NA	0	0	0	0	0	133	562	976
NM_001024141.4	Nxf3	Nuclear Rna Export Factor 3 (Nxf3)	0	None	NA	0	0	0	0	0	155	1817	2978
NM_018879.2	Nprl2	Npr2 Like, Gator1 Complex Subunit (Nprl2)	0	None	NA	0	0	0	0	0	167	1310	1473
NM_213614.2	Septin5	Septin 5 (Septin5)	0	None	NA	0	0	0	0	0	88	1198	2155
NM_011084.2	Pik3c2g	Phosphatidylinositol-4-Phosphate 3-Kinase Catalytic Subunit Type 2 Gamma Transcript Variant 2	1	AGAAAGAAAACAAA	(2002, 2015)	0	1	0	0	0	246	2208	3549
NM_022563.2	Ddr2	Discoidin Domain Receptor Family, Member 2 (Ddr2)	1	AAGAAAAGTAA	(7226, 7236)	0	0	1	0	0	177	2742	8306
NM_134164.5	Syt12	Synaptotagmin Xii (Syt12)	0	None	NA	0	0	0	0	0	232	1498	3277
NM_144810.5	Klhdc8a	Kelch Domain Containing 8A (Klhdc8A)	0	None	NA	0	0	0	0	0	651	1704	4269
NM_001033408.4	Rbm44	Rna Binding Motif Protein 44 (Rbm44)	0	None	NA	0	0	0	0	0	85	3127	3851
NM_173423.4	Fem1c	Fem 1 Homolog C (Fem1C)	0	None	NA	0	0	0	0	0	538	2392	2866
NM_030206.4	Cygb	Cytoglobin (Cygb)	0	None	NA	0	0	0	0	0	394	967	2331
NM_153546.4	Mboat1	Membrane Bound O-Acyltransferase Domain Containing 1 (Mboat1)	0	None	NA	0	0	0	0	0	177	1656	2881
NM_174998.4	Hpcal4	Hippocalcin-Like 4 (Hpcal4)	0	None	NA	0	0	0	0	0	232	808	4652
NM_028083.4	Chaf1b	Chromatin Assembly Factor 1, Subunit B (Chaf1B)	0	None	NA	0	0	0	0	0	105	1824	1913
NM_007751.3	Cox8b	Cytochrome C Oxidase Subunit 8B (Cox8B)	0	None	NA	0	0	0	0	0	104	317	383
NM_027211.2	Anxa13	Annexin A13 (Anxa13)	0	None	NA	0	0	0	0	0	44	998	1408
NM_027975.2	Fam83d	Family With Sequence Similarity 83, Member D (Fam83D)	0	None	NA	0	0	0	0	0	15	1773	2280
NM_172505.4	A730008H23Rik	Riken Cdna A730008H23 Gene (A730008H23Rik)	0	None	NA	0	0	0	0	0	89	1865	2214
NM_172839.4	Ccnj	Cyclin J (Ccnj)	0	None	NA	0	0	0	0	0	205	1345	3819
NM_016894.3	Ramp1	Receptor Activity Modifying Protein 1 Transcript Variant 1	0	None	NA	0	0	0	0	0	267	714	2549
NM_178401.3	Ramp1	Receptor Activity Modifying Protein 1 Transcript Variant 2	0	None	NA	0	0	0	0	0	267	579	868
NM_201355.3	Nat14	N-Acetyltransferase 14 Transcript Variant 1	0	None	NA	0	0	0	0	0	436	1057	1612
NM_025779.3	Mcub	Mitochondrial Calcium Uniporter Dominant Negative Beta Subunit Transcript Variant 1	0	None	NA	0	0	0	0	0	131	1169	1332
NM_025961.5	Gatm	Glycine Amidinotransferase (L-Arginine:Glycine Amidinotransferase) (Gatm)	1	AAAAAAAAAACGAA	(1962, 1975)	0	0	1	0	0	61	1333	2357
NM_153526.5	Insig1	Insulin Induced Gene 1 (Insig1)	0	None	NA	0	0	0	0	0	26	806	2667
NM_198410.3	Paqr6	Progestin And Adipoq Receptor Family Member Vi Transcript Variant 1	0	None	NA	0	0	0	0	0	60	1092	1689
NM_013737.5	Pla2g7	Phospholipase A2, Group Vii (Platelet-Activating Factor Acetylhydrolase, Plasma) (Pla2G7)	1	GAGAAAAGTAA	(985, 995)	0	1	0	0	0	370	1693	1923
NM_011218.2	Ptprs	Protein Tyrosine Phosphatase, Receptor Type, S Transcript Variant 1	2	AAGAAAAAAACAAA, GAAAAAGAAACAAG	(6289, 6302), (6323, 6336)	0	0	1	0	0	236	5960	6874
NM_172907.3	Olfml1	Olfactomedin-Like 1 (Olfml1)	0	None	NA	0	0	0	0	0	333	1035	1969
NM_177736.3	Lrrc61	Leucine Rich Repeat Containing 61 Transcript Variant 1	1	GGGAGGAGAACAGG	(2531, 2544)	0	0	1	0	0	432	1212	2932
NM_001110160.1	Lrrc61	Leucine Rich Repeat Containing 61 Transcript Variant 2	1	GGGAGGAGAACAGG	(2302, 2315)	0	0	1	0	0	203	983	2703
NM_001110162.1	Cdca2	Cell Division Cycle Associated 2 Transcript Variant 1	0	None	NA	0	0	0	0	0	387	3336	3865
NM_025411.4	Pithd1	Pith (C-Terminal Proteasome-Interacting Domain Of Thioredoxin-Like) Domain Containing 1 (Pithd1)	0	None	NA	0	0	0	0	0	109	745	1554
NM_010432.2	Hipk1	Homeodomain Interacting Protein Kinase 1 Transcript Variant 1	1	AGGGAAAAAACAAA	(6754, 6767)	0	0	1	0	0	283	3916	8065
NM_008952.2	Pipox	Pipecolic Acid Oxidase (Pipox)	0	None	NA	0	0	0	0	0	92	1265	1774
NM_030595.1	Nbea	Neurobeachin (Nbea)	1	GAGAAAAAAACAAA	(9661, 9674)	0	0	1	0	0	466	9277	10998
NM_080466.2	Kcnn3	Potassium Intermediate/Small Conductance Calcium-Activated Channel, Subfamily N, Member 3 (Kcnn3)	1	GAGGGAAGTAA	(5078, 5088)	0	0	1	0	0	305	2504	7617
NM_009593.2	Abcg1	Atp Binding Cassette Subfamily G Member 1 (Abcg1)	0	None	NA	0	0	0	0	0	121	2122	5821
NM_010750.3	Mab21l1	Mab-21-Like 1 (Mab21L1)	0	None	NA	0	0	0	0	0	484	1564	2793
NM_145983.2	Kcna5	Potassium Voltage-Gated Channel, Shaker-Related Subfamily, Member 5 (Kcna5)	1	AGAGGAGAAACAGG	(50, 63)	1	0	0	0	0	392	2201	3032
NM_177322.3	Agtr1a	Angiotensin Ii Receptor, Type 1A (Agtr1A)	0	None	NA	0	0	0	0	0	370	1450	2284
NM_013560.2	Hspb1	Heat Shock Protein 1 (Hspb1)	0	None	NA	0	0	0	0	0	140	770	913
NM_001110216.1	Cbx5	Chromobox 5 Transcript Variant 3	2	AGGGAAAGAACGAA, AAAAAAAAAACAGA	(59, 72), (8761, 8774)	0	0	1	0	0	231	807	8902
NM_001110222.1	Dcx	Doublecortin Transcript Variant 1	1	GGGGGAAGTAG	(3095, 3105)	0	0	1	0	0	250	1351	9078
NM_001110223.1	Dcx	Doublecortin Transcript Variant 2	1	GGGGGAAGTAG	(3017, 3027)	0	0	1	0	0	172	1273	9000
NM_001110224.1	Dcx	Doublecortin Transcript Variant 3	1	GGGGGAAGTAG	(3014, 3024)	0	0	1	0	0	172	1270	8997
NM_001110240.1	Slc24a2	Solute Carrier Family 24 (Sodium/Potassium/Calcium Exchanger), Member 2 Transcript Variant 2	1	AAAAGGGAAACGGG	(7990, 8003)	0	0	1	0	0	148	2284	10516
NM_203345.2	Ltk	Leukocyte Tyrosine Kinase Transcript Variant 4	0	None	NA	0	0	0	0	0	137	2804	3115
NM_206942.2	Ltk	Leukocyte Tyrosine Kinase Transcript Variant 3	0	None	NA	0	0	0	0	0	137	2621	2932
NM_009151.3	Selplg	Selectin, Platelet (P-Selectin) Ligand (Selplg)	0	None	NA	0	0	0	0	0	158	1412	2604
NM_009445.2	Ttk	Ttk Protein Kinase Transcript Variant 1	0	None	NA	0	0	0	0	0	89	2582	2904
NM_001110265.1	Ttk	Ttk Protein Kinase Transcript Variant 2	0	None	NA	0	0	0	0	0	89	2537	2711
NM_008101.2	Gcgr	Glucagon Receptor (Gcgr)	0	None	NA	0	0	0	0	0	184	1642	1929
NM_008137.4	Gna14	Guanine Nucleotide Binding Protein, Alpha 14 (Gna14)	0	None	NA	0	0	0	0	0	1027	2095	3383
NM_010338.2	Gpr37	G Protein-Coupled Receptor 37 (Gpr37)	0	None	NA	0	0	0	0	0	884	2687	3205
NM_008185.3	Gstt1	Glutathione S-Transferase, Theta 1 Transcript Variant 1	0	None	NA	0	0	0	0	0	88	811	1049
NM_008191.2	Guca2b	Guanylate Cyclase Activator 2B (Guca2B)	0	None	NA	0	0	0	0	0	90	411	602
NM_175384.4	Cdca2	Cell Division Cycle Associated 2 Transcript Variant 2	0	None	NA	0	0	0	0	0	90	3039	3568
NM_001005421.4	Jaml	Junction Adhesion Molecule Like (Jaml)	1	AGAAGAGAAACGGG	(720, 733)	0	1	0	0	0	231	1371	2472
NM_007597.3	Canx	Calnexin Transcript Variant 1	1	AAGAGAAGAACAAG	(1786, 1799)	0	1	0	0	0	188	1964	4292
NM_001110499.1	Canx	Calnexin Transcript Variant 2	1	AAGAGAAGAACAAG	(1782, 1795)	0	1	0	0	0	184	1960	4288
NM_001110500.1	Canx	Calnexin Transcript Variant 3	1	AAGAGAAGAACAAG	(1750, 1763)	0	1	0	0	0	152	1928	4256
NM_007600.3	Capn1	Calpain 1 Transcript Variant 1	0	None	NA	0	0	0	0	0	143	2285	3119
NM_001110504.1	Capn1	Calpain 1 Transcript Variant 2	0	None	NA	0	0	0	0	0	91	2233	3067
NM_001110506.1	Efcab12	Ef-Hand Calcium Binding Domain 12 (Efcab12)	1	AAAAAAAAAACAAA	(2387, 2400)	0	0	1	0	0	280	2302	2551
NM_009827.2	Cckar	Cholecystokinin A Receptor Transcript Variant 1	0	None	NA	0	0	0	0	0	347	1658	2929
NM_018778.3	Cldn8	Claudin 8 (Cldn8)	0	None	NA	0	0	0	0	0	148	826	2368
NM_009868.4	Cdh5	Cadherin 5 (Cdh5)	0	None	NA	0	0	0	0	0	127	2482	4004
NM_001008420.2	Cdh12	Cadherin 12 (Cdh12)	1	AAAGAAAAAACAAA	(3334, 3347)	0	0	1	0	0	202	2587	5666
NM_027411.2	Spdl1	Spindle Apparatus Coiled-Coil Protein 1 (Spdl1)	0	None	NA	0	0	0	0	0	173	2000	2526
NM_001101483.1	Slc35g2	Solute Carrier Family 35, Member G2 (Slc35G2)	0	None	NA	0	0	0	0	0	156	1395	1596
NM_001101510.1	Susd5	Sushi Domain Containing 5 (Susd5)	0	None	NA	0	0	0	0	0	191	2051	3874
NM_153389.3	Atp10d	Atpase, Class V, Type 10D Transcript Variant 1, Coding	0	None	NA	0	0	0	0	0	99	4509	6021
NM_001110300.1	Ap1m2	Adaptor Protein Complex Ap-1, Mu 2 Subunit Transcript Variant 1	0	None	NA	0	0	0	0	0	85	1363	1738
NM_009678.2	Ap1m2	Adaptor Protein Complex Ap-1, Mu 2 Subunit Transcript Variant 2	0	None	NA	0	0	0	0	0	85	1357	1732
NM_022417.3	Itm2c	Integral Membrane Protein 2C (Itm2C)	0	None	NA	0	0	0	0	0	154	964	2024
NM_007498.3	Atf3	Activating Transcription Factor 3 (Atf3)	0	None	NA	0	0	0	0	0	245	791	1981
NM_019986.3	Habp4	Hyaluronic Acid Binding Protein 4 (Habp4)	1	AAGAGGGAAACGAG	(750, 763)	0	1	0	0	0	120	1359	2584
NM_026571.2	Lhfpl5	Lipoma Hmgic Fusion Partner-Like 5 (Lhfpl5)	1	AAGAGAAAAACAAA	(1217, 1230)	0	0	1	0	0	282	942	1275
NM_023061.2	Mcam	Melanoma Cell Adhesion Molecule Transcript Variant 1	0	None	NA	0	0	0	0	0	32	1979	2892
NM_010449.4	Hoxa1	Homeobox A1 Transcript Variant 1	0	None	NA	0	0	0	0	0	96	1107	2474
NM_007446.2	Amy1	Amylase 1, Salivary Transcript Variant 1	0	None	NA	0	0	0	0	0	204	1740	1797
NM_001110505.1	Amy1	Amylase 1, Salivary Transcript Variant 2	0	None	NA	0	0	0	0	0	95	1631	1688
NM_017371.2	Hpx	Hemopexin (Hpx)	1	AGAAGGAAAACGGG	(391, 404)	0	1	0	0	0	26	1409	1489
NM_008430.2	Kcnk1	Potassium Channel, Subfamily K, Member 1 (Kcnk1)	0	None	NA	0	0	0	0	0	358	1369	2306
NM_176919.4	Ppm1h	Protein Phosphatase 1H (Pp2C Domain Containing) Transcript Variant 2	0	None	NA	0	0	0	0	0	424	1834	2947
NM_001110218.1	Ppm1h	Protein Phosphatase 1H (Pp2C Domain Containing) Transcript Variant 1	0	None	NA	0	0	0	0	0	424	1966	6413
NM_001033277.3	Spryd3	Spry Domain Containing 3 (Spryd3)	0	None	NA	0	0	0	0	0	57	1386	2454
NM_178689.4	Eno4	Enolase 4 (Eno4)	0	None	NA	0	0	0	0	0	32	1889	2583
NM_144891.2	Gdap1l1	Ganglioside-Induced Differentiation-Associated Protein 1-Like 1 Transcript Variant 1	0	None	NA	0	0	0	0	0	79	1183	2580
NM_018732.3	Scn3a	Sodium Channel, Voltage-Gated, Type Iii, Alpha Transcript Variant 5	2	AGGAAAAGTAA, AAAAAGGAAACAAA	(6698, 6708), (6168, 6181)	0	0	1	0	0	277	6121	9560
NM_133829.2	Mfsd6	Major Facilitator Superfamily Domain Containing 6 Transcript Variant 1	0	None	NA	0	0	0	0	0	347	2732	4770
NM_013470.2	Anxa3	Annexin A3 (Anxa3)	0	None	NA	0	0	0	0	0	217	1189	1619
NM_009674.3	Anxa7	Annexin A7 Transcript Variant 1	0	None	NA	0	0	0	0	0	355	1747	2965
NM_001110794.1	Anxa7	Annexin A7 Transcript Variant 2	0	None	NA	0	0	0	0	0	240	1632	2850
NM_053072.3	Fgd6	Fyve, Rhogef And Ph Domain Containing 6 (Fgd6)	1	AAGAGAAGTAA	(2275, 2285)	0	1	0	0	0	294	4494	8061
NM_023142.2	Arpc1b	Actin Related Protein 2/3 Complex, Subunit 1B (Arpc1B)	1	AAAAAAAAAACAAA	(1440, 1453)	0	0	1	0	0	105	1224	1555
NM_010008.4	Cyp2j6	Cytochrome P450, Family 2, Subfamily J, Polypeptide 6 (Cyp2J6)	0	None	NA	0	0	0	0	0	200	1706	3595
NM_178113.3	Ncapd3	Non-Smc Condensin Ii Complex, Subunit D3 (Ncapd3)	0	None	NA	0	0	0	0	0	472	4993	5519
NM_013471.2	Anxa4	Annexin A4 Transcript Variant 2	0	None	NA	0	0	0	0	0	119	1079	2003
NM_008746.5	Ntrk3	Neurotrophic Tyrosine Kinase, Receptor, Type 3 Transcript Variant 1	1	AAAGAAAAAACAAA	(2733, 2746)	0	0	1	0	0	55	2533	2978
NM_182809.2	Ntrk3	Neurotrophic Tyrosine Kinase, Receptor, Type 3 Transcript Variant 2	1	AAGAGAAGTAA	(2881, 2891)	0	0	1	0	0	55	1894	3847
NM_007874.3	Reep5	Receptor Accessory Protein 5 (Reep5)	0	None	NA	0	0	0	0	0	94	664	2910
NM_009764.3	Brca1	Breast Cancer 1, Early Onset (Brca1)	1	GGAGAAAGTAG	(2702, 2712)	0	1	0	0	0	206	5645	6648
NM_009784.2	Cacna2d1	Calcium Channel, Voltage-Dependent, Alpha2/Delta Subunit 1 Transcript Variant E	0	None	NA	0	0	0	0	0	323	3578	7415
NM_001110843.1	Cacna2d1	Calcium Channel, Voltage-Dependent, Alpha2/Delta Subunit 1 Transcript Variant A	0	None	NA	0	0	0	0	0	323	3635	7472
NM_001110844.1	Cacna2d1	Calcium Channel, Voltage-Dependent, Alpha2/Delta Subunit 1 Transcript Variant B	0	None	NA	0	0	0	0	0	323	3599	7436
NM_001110845.1	Cacna2d1	Calcium Channel, Voltage-Dependent, Alpha2/Delta Subunit 1 Transcript Variant C	0	None	NA	0	0	0	0	0	323	3584	7421
NM_001110846.1	Cacna2d1	Calcium Channel, Voltage-Dependent, Alpha2/Delta Subunit 1 Transcript Variant D	0	None	NA	0	0	0	0	0	323	3563	7400
NM_001111015.1	Syn2	Synapsin Ii Transcript Variant Iia	0	None	NA	0	0	0	0	0	179	1940	3343
NM_022418.3	Tmub1	Transmembrane And Ubiquitin-Like Domain Containing 1 (Tmub1)	0	None	NA	0	0	0	0	0	123	861	1343
NM_028977.1	Lrrc17	Leucine Rich Repeat Containing 17 (Lrrc17)	1	AAAAAAAAAACAAA	(1810, 1823)	0	0	1	0	0	315	1647	2204
NM_009834.2	Noct	Nocturnin (Noct)	0	None	NA	0	0	0	0	0	657	1947	3069
NM_029967.3	Adamtsl1	Adamts-Like 1 Transcript Variant 1	0	None	NA	0	0	0	0	0	143	5405	7839
NM_021293.3	Cd33	Cd33 Antigen Transcript Variant 2	1	GAGAGAGAAACGGG	(2360, 2373)	0	0	1	0	0	77	1082	2488
NM_001111058.1	Cd33	Cd33 Antigen Transcript Variant 1	1	GAGAGAGAAACGGG	(2443, 2456)	0	0	1	0	0	77	1289	2571
NM_001111059.1	Cd34	Cd34 Antigen Transcript Variant 1	1	AAGGGGAGAACAGG	(2477, 2490)	0	0	1	0	0	145	1123	2621
NM_133654.3	Cd34	Cd34 Antigen Transcript Variant 2	1	AAGGGGAGAACAGG	(2321, 2334)	0	0	1	0	0	145	1294	2465
NM_009849.2	Entpd2	Ectonucleoside Triphosphate Diphosphohydrolase 2 (Entpd2)	0	None	NA	0	0	0	0	0	99	1587	1937
NM_007651.3	Cd53	Cd53 Antigen (Cd53)	0	None	NA	0	0	0	0	0	199	859	2802
NM_010931.3	Uhrf1	Ubiquitin-Like, Containing Phd And Ring Finger Domains, 1 Transcript Variant 1	0	None	NA	0	0	0	0	0	237	2586	3583
NM_001111078.1	Uhrf1	Ubiquitin-Like, Containing Phd And Ring Finger Domains, 1 Transcript Variant 2	0	None	NA	0	0	0	0	0	93	2442	3439
NM_001111080.1	Uhrf1	Ubiquitin-Like, Containing Phd And Ring Finger Domains, 1 Transcript Variant 4	0	None	NA	0	0	0	0	0	93	2418	3415
NM_026321.4	Fam174a	Family With Sequence Similarity 174, Member A (Fam174A)	0	None	NA	0	0	0	0	0	189	762	2107
NM_172496.3	Cobl	Cordon-Bleu Wh2 Repeat Transcript Variant 1	1	AGGAAGAGAACAGG	(1383, 1396)	0	1	0	0	0	238	4252	5633
NM_029751.4	Rpl18a	Ribosomal Protein L18A (Rpl18A)	0	None	NA	0	0	0	0	0	67	598	1291
NM_001111121.1	Ccdc6	Coiled-Coil Domain Containing 6 (Ccdc6)	0	None	NA	0	0	0	0	0	179	1589	5511
NM_010739.2	Muc13	Mucin 13, Epithelial Transmembrane (Muc13)	1	GGAGGAGAAACAGG	(2467, 2480)	0	0	1	0	0	194	1916	2969
NM_008615.2	Me1	Malic Enzyme 1, Nadp(+)-Dependent, Cytosolic Transcript Variant 1	0	None	NA	0	0	0	0	0	164	1883	3257
NM_033570.2	Cnnm4	Cyclin M4 (Cnnm4)	0	None	NA	0	0	0	0	0	96	2412	4582
NM_010591.2	Jun	Jun Proto-Oncogene (Jun)	0	None	NA	0	0	0	0	0	951	1956	3187
NM_008446.2	Kif4	Kinesin Family Member 4 (Kif4)	0	None	NA	0	0	0	0	0	404	4100	4712
NM_010496.3	Id2	Inhibitor Of Dna Binding 2 (Id2)	0	None	NA	0	0	0	0	0	82	487	1289
NM_009955.3	Dpysl2	Dihydropyrimidinase-Like 2 (Dpysl2)	0	None	NA	0	0	0	0	0	232	1951	4451
NM_001111142.1	Lrrc73	Leucine Rich Repeat Containing 73 (Lrrc73)	0	None	NA	0	0	0	0	0	180	1131	1384
NM_001111143.1	Cym	Chymosin (Cym)	0	None	NA	0	0	0	0	0	26	1166	1234
NM_001111079.1	Uhrf1	Ubiquitin-Like, Containing Phd And Ring Finger Domains, 1 Transcript Variant 3	0	None	NA	0	0	0	0	0	237	2562	3559
NM_178411.3	Zfp334	Zinc Finger Protein 334 (Zfp334)	0	None	NA	0	0	0	0	0	347	2387	5033
NM_028430.1	Ppil6	Peptidylprolyl Isomerase Like 6 (Ppil6)	0	None	NA	0	0	0	0	0	42	984	1093
NM_027758.4	Tbc1d9	Tbc1 Domain Family, Member 9 Transcript Variant 2	0	None	NA	0	0	0	0	0	723	3819	5149
NM_001111304.1	Tbc1d9	Tbc1 Domain Family, Member 9 Transcript Variant 1	0	None	NA	0	0	0	0	0	723	4518	5864
NM_001111311.1	Lrrfip1	Leucine Rich Repeat (In Flii) Interacting Protein 1 Transcript Variant 1	2	AGGAGAAGAACAAG, AGAAGAAGAACAAG	(687, 700), (1881, 1894)	0	1	0	0	0	214	2404	3662
NM_008515.4	Lrrfip1	Leucine Rich Repeat (In Flii) Interacting Protein 1 Transcript Variant 2	1	AGGAGAAGAACAAG	(1203, 1216)	0	1	0	0	0	214	2101	2850
NM_001111312.1	Lrrfip1	Leucine Rich Repeat (In Flii) Interacting Protein 1 Transcript Variant 3	1	AGGAGAAGAACAAG	(646, 659)	0	1	0	0	0	71	1358	2107
NM_010499.4	Ier2	Immediate Early Response 2 (Ier2)	0	None	NA	0	0	0	0	0	101	767	1541
NM_008321.2	Id3	Inhibitor Of Dna Binding 3 (Id3)	0	None	NA	0	0	0	0	0	57	417	964
NM_134438.3	Gpr37l1	G Protein-Coupled Receptor 37-Like 1 (Gpr37L1)	0	None	NA	0	0	0	0	0	177	1623	2267
NM_008795.2	Cdk18	Cyclin-Dependent Kinase 18 (Cdk18)	1	GAAAAAAGTAG	(2147, 2157)	0	0	1	0	0	301	1657	3061
NM_007698.3	Chrm1	Cholinergic Receptor, Muscarinic 1, Cns Transcript Variant 2	0	None	NA	0	0	0	0	0	524	1907	6209
NM_001112697.1	Chrm1	Cholinergic Receptor, Muscarinic 1, Cns Transcript Variant 1	0	None	NA	0	0	0	0	0	616	1999	6301
NM_007423.4	Afp	Alpha Fetoprotein (Afp)	0	None	NA	0	0	0	0	0	67	1885	2086
NM_007436.2	Aldh3a1	Aldehyde Dehydrogenase Family 3, Subfamily A1 Transcript Variant 1	0	None	NA	0	0	0	0	0	177	1539	1729
NM_001112725.1	Aldh3a1	Aldehyde Dehydrogenase Family 3, Subfamily A1 Transcript Variant 2	0	None	NA	0	0	0	0	0	45	1407	1597
NM_001081348.3	Hecw1	Hect, C2 And Ww Domain Containing E3 Ubiquitin Protein Ligase 1 (Hecw1)	1	GAAGGGAAAACAAA	(8066, 8079)	0	0	1	0	0	434	5249	9460
NM_177698.4	Psd3	Pleckstrin And Sec7 Domain Containing 3 Transcript Variant 2	0	None	NA	0	0	0	0	0	411	3426	11334
NM_030263.5	Psd3	Pleckstrin And Sec7 Domain Containing 3 Transcript Variant 1	0	None	NA	0	0	0	0	0	105	1662	9570
NM_027626.1	Psd3	Pleckstrin And Sec7 Domain Containing 3 Transcript Variant 3	0	None	NA	0	0	0	0	0	189	1320	9228
NM_153760.2	Mill2	Mhc I Like Leukocyte 2 Transcript Variant 2	0	None	NA	0	0	0	0	0	26	1049	1075
NM_153761.3	Mill2	Mhc I Like Leukocyte 2 Transcript Variant 1	0	None	NA	0	0	0	0	0	26	1094	1120
NM_007464.3	Birc3	Baculoviral Iap Repeat-Containing 3 (Birc3)	0	None	NA	0	0	0	0	0	440	2249	2820
NM_146072.4	Grik1	Glutamate Receptor, Ionotropic, Kainate 1 Transcript Variant 1	0	None	NA	0	0	0	0	0	556	3361	3660
NM_010348.3	Grik1	Glutamate Receptor, Ionotropic, Kainate 1 Transcript Variant 2	0	None	NA	0	0	0	0	0	556	3274	3573
NM_001002005.2	Panx2	Pannexin 2 (Panx2)	0	None	NA	0	0	0	0	0	348	2382	3434
NM_009775.4	Tspo	Translocator Protein (Tspo)	0	None	NA	0	0	0	0	0	101	611	871
NM_013932.4	Ddx25	Dead (Asp-Glu-Ala-Asp) Box Polypeptide 25 (Ddx25)	0	None	NA	0	0	0	0	0	70	1525	1675
NM_009776.3	Serping1	Serine (Or Cysteine) Peptidase Inhibitor, Clade G, Member 1 (Serping1)	0	None	NA	0	0	0	0	0	91	1606	1837
NM_001113179.1	Bub1	Bub1, Mitotic Checkpoint Serine/Threonine Kinase Transcript Variant 1	0	None	NA	0	0	0	0	0	114	3294	4337
NM_009772.2	Bub1	Bub1, Mitotic Checkpoint Serine/Threonine Kinase Transcript Variant 2	0	None	NA	0	0	0	0	0	114	3291	4334
NM_011247.2	Rbbp6	Retinoblastoma Binding Protein 6, Ubiquitin Ligase Transcript Variant 1	2	AAAAAAAGTAA, GGGAGAAAAACGAA	(4986, 4996), (3827, 3840)	0	1	0	0	0	398	5771	6199
NM_175023.3	Rbbp6	Retinoblastoma Binding Protein 6, Ubiquitin Ligase Transcript Variant 2	0	None	NA	0	0	0	0	0	398	770	2272
NM_019927.2	Arih1	Ariadne Rbr E3 Ubiquitin Protein Ligase 1 (Arih1)	0	None	NA	0	0	0	0	0	27	1695	6435
NM_010954.4	Ncam2	Neural Cell Adhesion Molecule 2 Transcript Variant 2	1	GAGAGGGAAACAAG	(3238, 3251)	0	0	1	0	0	217	2401	4893
NM_001113208.1	Ncam2	Neural Cell Adhesion Molecule 2 Transcript Variant 1	2	GGGAAAAGTAA, AAGAAGAAAACGGA	(2459, 2469), (2634, 2647)	0	1	0	0	0	217	2731	3590
NM_001081219.2	Myo1a	Myosin Ia (Myo1A)	1	GAAGGAAGAACAGG	(1239, 1252)	0	1	0	0	0	0	3132	3353
NM_008967.3	Ptgir	Prostaglandin I Receptor (Ptgir)	3	GAGGAAAGAACAGG, AGGAAAGAAACAGG, GAAGAGAAAACAGG	(127, 140), (193, 206), (2965, 2978)	0	0	1	0	0	295	1543	3334
NM_013820.3	Hk2	Hexokinase 2 (Hk2)	0	None	NA	0	0	0	0	0	474	3228	5524
NM_001113204.1	Ncam1	Neural Cell Adhesion Molecule 1 Transcript Variant 3	2	GGAGGAAGAACGGA, AAAAAAAAAACAAA	(2689, 2702), (5240, 5253)	0	0	1	0	0	340	3688	6993
NM_013723.3	Podxl	Podocalyxin-Like (Podxl)	1	GAAGAAAGTAA	(4517, 4527)	0	0	1	0	0	289	1801	5330
NM_023143.3	C1ra	Complement Component 1, R Subcomponent A (C1Ra)	0	None	NA	0	0	0	0	0	178	2302	2762
NM_009937.2	Colq	Collagen-Like Tail Subunit (Single Strand Of Homotrimer) Of Asymmetric Acetylcholinesterase (Colq)	0	None	NA	0	0	0	0	0	135	1509	2835
NM_001013792.2	Otulin	Otu Deubiquitinase With Linear Linkage Specificity (Otulin)	0	None	NA	0	0	0	0	0	84	1143	1491
NM_133898.4	N4bp2l1	Nedd4 Binding Protein 2-Like 1 (N4Bp2L1)	0	None	NA	0	0	0	0	0	89	806	1907
NM_029522.2	Gpsm2	G-Protein Signalling Modulator 2 (Ags3-Like, C. Elegans) (Gpsm2)	0	None	NA	0	0	0	0	0	507	2547	3510
NM_010019.3	Dapk2	Death-Associated Protein Kinase 2 (Dapk2)	0	None	NA	0	0	0	0	0	121	1234	1792
NM_015734.2	Col5a1	Collagen, Type V, Alpha 1 (Col5A1)	1	AAAGAAGGAACGAA	(3491, 3504)	0	1	0	0	0	391	5908	8420
NM_007865.3	Dll1	Delta Like Canonical Notch Ligand 1 (Dll1)	0	None	NA	0	0	0	0	0	583	2752	3444
NM_001081081.2	Gls	Glutaminase Transcript Variant 1	0	None	NA	0	0	0	0	0	240	2265	4974
NM_001113383.1	Gls	Glutaminase Transcript Variant 2	0	None	NA	0	0	0	0	0	240	2052	4419
NM_001001489.3	Mfsd4b5	Major Facilitator Superfamily Domain Containing 4B5 Transcript Variant 2	1	AAGGGAAGAACGGG	(183, 196)	0	1	0	0	0	121	577	2372
NM_001113385.1	Mfsd4b5	Major Facilitator Superfamily Domain Containing 4B5 Transcript Variant 1	1	AAGGGAAGAACGGG	(183, 196)	0	1	0	0	0	121	1561	3551
NM_146015.2	Efemp1	Epidermal Growth Factor-Containing Fibulin-Like Extracellular Matrix Protein 1 (Efemp1)	0	None	NA	0	0	0	0	0	129	1611	2036
NM_026480.3	Ooep	Oocyte Expressed Protein (Ooep)	0	None	NA	0	0	0	0	0	60	555	1207
NM_145628.4	Usp11	Ubiquitin Specific Peptidase 11 Transcript Variant 1	0	None	NA	0	0	0	0	0	59	2825	3464
NM_010096.3	Ebf3	Early B Cell Factor 3 Transcript Variant 3	0	None	NA	0	0	0	0	0	532	2188	4908
NM_007937.3	Epha5	Eph Receptor A5 (Epha5)	0	None	NA	0	0	0	0	0	877	3508	7789
NM_001113414.1	Ebf3	Early B Cell Factor 3 Transcript Variant 2	0	None	NA	0	0	0	0	0	532	2296	5016
NM_001113415.1	Ebf3	Early B Cell Factor 3 Transcript Variant 1	0	None	NA	0	0	0	0	0	532	2323	5043
NM_010103.4	Edil3	Egf-Like Repeats And Discoidin I-Like Domains 3 Transcript Variant 2	0	None	NA	0	0	0	0	0	510	1923	5328
NM_001037987.3	Edil3	Egf-Like Repeats And Discoidin I-Like Domains 3 Transcript Variant 1	0	None	NA	0	0	0	0	0	510	1953	5358
NM_021285.3	Myl1	Myosin, Light Polypeptide 1 Transcript Variant 1F	0	None	NA	0	0	0	0	0	151	718	1003
NM_001113387.1	Myl1	Myosin, Light Polypeptide 1 Transcript Variant 3F	0	None	NA	0	0	0	0	0	88	541	826
NM_013653.3	Ccl5	Chemokine (C-C Motif) Ligand 5 (Ccl5)	0	None	NA	0	0	0	0	0	57	333	579
NM_009185.3	Stil	Scl/Tal1 Interrupting Locus Transcript Variant 1	0	None	NA	0	0	0	0	0	304	4093	5333
NM_009208.3	Slc4a3	Solute Carrier Family 4 (Anion Exchanger), Member 3 Transcript Variant 1	1	GGAGAGAAAACAGA	(2404, 2417)	0	1	0	0	0	216	3900	4441
NM_023223.2	Cdc20	Cell Division Cycle 20 (Cdc20)	0	None	NA	0	0	0	0	0	222	1722	1793
NM_152804.2	Plk2	Polo Like Kinase 2 (Plk2)	0	None	NA	0	0	0	0	0	133	2182	2802
NM_033612.2	Cela1	Chymotrypsin-Like Elastase Family, Member 1 (Cela1)	0	None	NA	0	0	0	0	0	27	828	1124
NM_011489.3	Stat5b	Signal Transducer And Activator Of Transcription 5B Transcript Variant 1	0	None	NA	0	0	0	0	0	529	2890	5255
NM_130449.2	Colec12	Collectin Sub-Family Member 12 (Colec12)	0	None	NA	0	0	0	0	0	105	2334	3322
NM_133227.3	Nup155	Nucleoporin 155 (Nup155)	0	None	NA	0	0	0	0	0	133	4309	6420
NM_009295.2	Stxbp1	Syntaxin Binding Protein 1 Transcript Variant 2	0	None	NA	0	0	0	0	0	141	1926	3874
NM_001113569.1	Stxbp1	Syntaxin Binding Protein 1 Transcript Variant 1	0	None	NA	0	0	0	0	0	146	1958	4005
NM_026058.4	Cers4	Ceramide Synthase 4 (Cers4)	0	None	NA	0	0	0	0	0	187	1369	3668
NM_001113573.1	Brd3	Bromodomain Containing 3 Transcript Variant 2	1	AAAAAAAAAACAAA	(3025, 3038)	0	0	1	0	0	192	2373	5269
NM_023336.4	Brd3	Bromodomain Containing 3 Transcript Variant 3	1	AAAAAAAAAACAAA	(3185, 3198)	0	0	1	0	0	352	2533	5429
NM_001113574.1	Brd3	Bromodomain Containing 3 Transcript Variant 1	1	AAAAAAAAAACAAA	(3076, 3089)	0	0	1	0	0	192	2424	5320
NM_001085508.2	Tmem8b	Transmembrane Protein 8B Transcript Variant 1	0	None	NA	0	0	0	0	0	1050	2469	4787
NM_001039530.3	Parp14	Poly (Adp-Ribose) Polymerase Family, Member 14 (Parp14)	0	None	NA	0	0	0	0	0	29	5483	7251
NM_172963.4	Mtcl1	Microtubule Crosslinking Factor 1 Transcript Variant 2	0	None	NA	0	0	0	0	0	405	6243	7238
NM_009305.2	Syp	Synaptophysin (Syp)	0	None	NA	0	0	0	0	0	113	1058	2482
NM_016663.3	Syt3	Synaptotagmin Iii Transcript Variant 1	0	None	NA	0	0	0	0	0	237	2001	2524
NM_001114116.1	Syt3	Synaptotagmin Iii Transcript Variant 2	0	None	NA	0	0	0	0	0	210	1974	2497
NM_011544.3	Tcf12	Transcription Factor 12 Transcript Variant 1	1	GAAGAAAGTAA	(806, 816)	0	1	0	0	0	266	2387	4707
NM_013836.3	Tcf20	Transcription Factor 20 Transcript Variant 2	1	AGAAGAAGAACAGA	(5228, 5241)	0	1	0	0	0	185	6083	7241
NM_001114140.1	Tcf20	Transcription Factor 20 Transcript Variant 1	1	AGAAGAAGAACAGA	(5228, 5241)	0	1	0	0	0	185	6149	7364
NM_028593.2	Cybrd1	Cytochrome B Reductase 1 (Cybrd1)	0	None	NA	0	0	0	0	0	66	939	5208
NM_001033170.4	Fam83e	Family With Sequence Similarity 83, Member E (Fam83E)	1	AAAAAAAAAACAAA	(2765, 2778)	0	0	1	0	0	961	2407	2900
NM_028069.3	Cdhr5	Cadherin-Related Family Member 5 Transcript Variant 2	0	None	NA	0	0	0	0	0	68	2078	2143
NM_001114322.1	Cdhr5	Cadherin-Related Family Member 5 Transcript Variant 1	0	None	NA	0	0	0	0	0	68	2564	2629
NM_134041.3	Tedc1	Tubulin Epsilon And Delta Complex 1 (Tedc1)	0	None	NA	0	0	0	0	0	16	1279	3371
NM_172440.3	Stxbp5l	Syntaxin Binding Protein 5-Like Transcript Variant Xb	1	GGAAAAGAAACAAA	(4103, 4116)	0	0	1	0	0	157	3715	12064
NM_001114611.1	Stxbp5l	Syntaxin Binding Protein 5-Like Transcript Variant S	1	GGAAAAGAAACAAA	(3860, 3873)	0	0	1	0	0	157	3472	11821
NM_001114612.1	Stxbp5l	Syntaxin Binding Protein 5-Like Transcript Variant B	1	GGAAAAGAAACAAA	(4031, 4044)	0	0	1	0	0	157	3643	11992
NM_001114613.1	Stxbp5l	Syntaxin Binding Protein 5-Like Transcript Variant M	1	GGAAAAGAAACAAA	(3932, 3945)	0	0	1	0	0	157	3544	11893
NM_001080924.2	Znrf3	Zinc And Ring Finger 3 Transcript Variant 1	1	GGAAGAGGAACAGG	(2734, 2747)	0	1	0	0	0	169	2911	6306
NM_001034858.3	Armc2	Armadillo Repeat Containing 2 (Armc2)	0	None	NA	0	0	0	0	0	228	2793	4865
NM_177461.1	Micall1	Microtubule Associated Monooxygenase, Calponin And Lim Domain Containing -Like 1 (Micall1)	0	None	NA	0	0	0	0	0	301	2914	6708
NM_001101479.1	Pabpc4l	Polybinding Protein, Cytoplasmic 4-Like (Pabpc4L)	1	AAAAAAAGTAA	(2781, 2791)	0	0	1	0	0	207	1320	5218
NM_019457.2	Lrrc6	Leucine Rich Repeat Containing 6 (Lrrc6)	0	None	NA	0	0	0	0	0	126	1548	2084
NM_010180.2	Fbln1	Fibulin 1 Transcript Variant 1	0	None	NA	0	0	0	0	0	126	2244	3359
NM_011161.5	Mapk11	Mitogen-Activated Protein Kinase 11 (Mapk11)	0	None	NA	0	0	0	0	0	93	1188	2452
NM_001081117.2	Mki67	Antigen Identified By Monoclonal Antibody Ki 67 (Mki67)	7	GAAGAAAGTAG, AGGAAAAGTAA, GGGAAAAGAACGAA, GGGAAAAAAACAAA, GAGAAAAAAACAAA, GGGAAAAAAACAAA, GAAGAGAAAACAAG	(3300, 3310), (9825, 9835), (3679, 3692), (4402, 4415), (6532, 6545), (6883, 6896), (9550, 9563)	0	1	0	0	0	240	9774	10098
NM_026234.4	Pigm	Phosphatidylinositol Glycan Anchor Biosynthesis, Class M (Pigm)	1	GAAGAAAGAACAAA	(6576, 6589)	0	0	1	0	0	168	1440	7569
NM_012012.4	Exo1	Exonuclease 1 (Exo1)	0	None	NA	0	0	0	0	0	161	2675	5506
NM_019438.1	Ncapg	Non-Smc Condensin I Complex, Subunit G (Ncapg)	0	None	NA	0	0	0	0	0	98	3113	3698
NM_177355.3	Plcxd3	Phosphatidylinositol-Specific Phospholipase C, X Domain Containing 3 (Plcxd3)	1	AGGGGAAAAACGAG	(236, 249)	0	1	0	0	0	222	1188	1905
NM_001024539.1	Shc2	Shc (Src Homology 2 Domain Containing) Transforming Protein 2 (Shc2)	1	AAGGAAAGTAA	(3375, 3385)	0	0	1	0	0	68	1790	3974
NM_027839.2	Ceacam20	Carcinoembryonic Antigen-Related Cell Adhesion Molecule 20 (Ceacam20)	0	None	NA	0	0	0	0	0	76	1810	2897
NM_175177.4	Bdh1	3-Hydroxybutyrate Dehydrogenase, Type 1 Transcript Variant 1	0	None	NA	0	0	0	0	0	259	1291	3114
NM_001122683.1	Bdh1	3-Hydroxybutyrate Dehydrogenase, Type 1 Transcript Variant 2	0	None	NA	0	0	0	0	0	278	1310	3133
NM_010189.3	Fcgrt	Fc Receptor, Igg, Alpha Chain Transporter Transcript Variant 1	0	None	NA	0	0	0	0	0	387	1485	1738
NM_010171.3	F3	Coagulation Factor Iii (F3)	1	GGAAAGAAAACAAA	(764, 777)	0	1	0	0	0	178	1063	1876
NM_181400.3	Wdr47	Wd Repeat Domain 47 Transcript Variant 1	0	None	NA	0	0	0	0	0	329	3092	4223
NM_130448.3	Pcdh18	Protocadherin 18 (Pcdh18)	0	None	NA	0	0	0	0	0	452	3857	5168
NM_022427.2	Gpr88	G-Protein Coupled Receptor 88 (Gpr88)	1	GAAGAAAGTAA	(3109, 3119)	0	0	1	0	0	443	1598	3450
NM_011714.2	Baz1b	Bromodomain Adjacent To Zinc Finger Domain, 1B (Baz1B)	4	AGAAGAAGTAA, AGGAGAAGTAA, GGAAGAGGAACAGG, GAGAGAGAAACAAA	(4757, 4767), (4858, 4868), (525, 538), (2908, 2921)	0	1	0	0	0	327	4767	6446
NM_011693.3	Vcam1	Vascular Cell Adhesion Molecule 1 (Vcam1)	0	None	NA	0	0	0	0	0	321	2541	3398
NM_025863.3	Trim59	Tripartite Motif-Containing 59 (Trim59)	0	None	NA	0	0	0	0	0	208	1420	2920
NM_011588.3	Trim28	Tripartite Motif-Containing 28 (Trim28)	0	None	NA	0	0	0	0	0	567	3072	3255
NM_194321.2	Fxyd1	Fxyd Domain-Containing Ion Transport Regulator 1 Transcript Variant 4	0	None	NA	0	0	0	0	0	157	436	631
NM_053080.3	Aldh1a3	Aldehyde Dehydrogenase Family 1, Subfamily A3 (Aldh1A3)	0	None	NA	0	0	0	0	0	65	1604	3423
NM_133221.2	Slc8b1	Solute Carrier Family 8 (Sodium/Lithium/Calcium Exchanger), Member B1 Transcript Variant 1	0	None	NA	0	0	0	0	0	149	1907	2893
NM_016671.3	Il27ra	Interleukin 27 Receptor, Alpha (Il27Ra)	0	None	NA	0	0	0	0	0	41	1913	2671
NM_028039.2	Esco2	Establishment Of Sister Chromatid Cohesion N-Acetyltransferase 2 (Esco2)	1	GAAAAGAGAACGGG	(1441, 1454)	0	1	0	0	0	181	1960	2899
NM_133710.3	Ctdspl	Ctd (Carboxy-Terminal Domain, Rna Polymerase Ii, Polypeptide A) Small Phosphatase-Like (Ctdspl)	0	None	NA	0	0	0	0	0	326	1157	4627
NM_010336.2	Lpar1	Lysophosphatidic Acid Receptor 1 Transcript Variant 1	0	None	NA	0	0	0	0	0	186	1281	3362
NM_172989.1	Lpar1	Lysophosphatidic Acid Receptor 1 Transcript Variant 2	0	None	NA	0	0	0	0	0	275	1370	3451
NM_010343.2	Gpx5	Glutathione Peroxidase 5 (Gpx5)	0	None	NA	0	0	0	0	0	26	692	1629
NM_008634.2	Map1b	Microtubule-Associated Protein 1B (Map1B)	3	AAGGGAAGTAA, GAGAGAAGTAA, AAAGGAAAAACAAA	(7693, 7703), (9348, 9358), (11784, 11797)	0	0	1	0	0	115	7510	11852
NM_010433.2	Hipk2	Homeodomain Interacting Protein Kinase 2 Transcript Variant 2	0	None	NA	0	0	0	0	0	373	3964	4259
NM_010917.2	Nid1	Nidogen 1 (Nid1)	0	None	NA	0	0	0	0	0	100	3838	6046
NM_010704.2	Lepr	Leptin Receptor Transcript Variant 2	0	None	NA	0	0	0	0	0	552	3231	3407
NM_172893.3	Parp12	Poly (Adp-Ribose) Polymerase Family, Member 12 (Parp12)	1	GAAGGAAGTAG	(1882, 1892)	0	1	0	0	0	190	2326	3322
NM_009513.2	Nrsn1	Neurensin 1 (Nrsn1)	0	None	NA	0	0	0	0	0	232	823	2154
NM_008580.4	Map3k5	Mitogen-Activated Protein Kinase Kinase Kinase 5 (Map3K5)	0	None	NA	0	0	0	0	0	80	4223	5393
NM_053110.4	Gpnmb	Glycoprotein Nmb (Gpnmb)	0	None	NA	0	0	0	0	0	205	1930	3798
NM_013778.2	Akr1c13	Aldo-Keto Reductase Family 1, Member C13 (Akr1C13)	0	None	NA	0	0	0	0	0	40	1012	1232
NM_010217.2	Ccn2	Cellular Communication Network Factor 2 (Ccn2)	0	None	NA	0	0	0	0	0	284	1331	2418
NM_016748.2	Ctps	Cytidine 5'-Triphosphate Synthase Transcript Variant 1	0	None	NA	0	0	0	0	0	138	1914	2726
NM_018815.2	Nup210	Nucleoporin 210 (Nup210)	0	None	NA	0	0	0	0	0	42	5703	7043
NM_133229.2	Ripply3	Ripply Transcriptional Repressor 3 (Ripply3)	1	AAAAGAAGTAA	(1231, 1241)	0	0	1	0	0	75	534	1554
NM_008564.2	Mcm2	Minichromosome Maintenance Complex Component 2 (Mcm2)	0	None	NA	0	0	0	0	0	130	2845	3381
NM_053185.2	Col4a6	Collagen, Type Iv, Alpha 6 (Col4A6)	0	None	NA	0	0	0	0	0	257	5333	6648
NM_010201.4	Fgf14	Fibroblast Growth Factor 14 Transcript Variant 1	0	None	NA	0	0	0	0	0	25	769	2824
NM_207667.3	Fgf14	Fibroblast Growth Factor 14 Transcript Variant 2	0	None	NA	0	0	0	0	0	410	1169	3224
NM_172861.3	Slc7a14	Solute Carrier Family 7 (Cationic Amino Acid Transporter, Y+ System), Member 14 (Slc7A14)	1	AGGAGAAGTAA	(3531, 3541)	0	0	1	0	0	304	2620	8869
NM_008059.3	G0s2	G0/G1 Switch Gene 2 (G0S2)	0	None	NA	0	0	0	0	0	228	540	847
NM_008093.2	Gata5	Gata Binding Protein 5 (Gata5)	0	None	NA	0	0	0	0	0	310	1525	3302
NM_008303.4	Hspe1	Heat Shock Protein 1 (Chaperonin 10) (Hspe1)	0	None	NA	0	0	0	0	0	262	571	788
NM_008305.3	Hspg2	Perlecan (Heparan Sulfate Proteoglycan 2) (Hspg2)	1	GGGAAGGGAACGAG	(14017, 14030)	0	0	1	0	0	59	13211	14201
NM_026555.2	Rcn3	Reticulocalbin 3, Ef-Hand Calcium Binding Domain Transcript Variant 1	0	None	NA	0	0	0	0	0	124	1111	1453
NM_001127348.1	Snx10	Sorting Nexin 10 Transcript Variant 2	1	GGAAAAAAAACAAA	(1394, 1407)	0	0	1	0	0	150	756	2464
NM_001127349.1	Snx10	Sorting Nexin 10 Transcript Variant 3	1	GGAAAAAAAACAAA	(1399, 1412)	0	0	1	0	0	155	761	2469
NM_028705.3	Herc3	Hect Domain And Rld 3 Transcript Variant 2	0	None	NA	0	0	0	0	0	101	3254	4742
NM_011909.2	Usp18	Ubiquitin Specific Peptidase 18 (Usp18)	0	None	NA	0	0	0	0	0	264	1371	1778
NM_009475.2	Prap1	Proline-Rich Acidic Protein 1 (Prap1)	0	None	NA	0	0	0	0	0	65	515	639
NM_028035.4	Snx10	Sorting Nexin 10 Transcript Variant 1	1	GGAAAAAAAACAAA	(1497, 1510)	0	0	1	0	0	253	859	2567
NM_183144.3	Inpp5a	Inositol Polyphosphate-5-Phosphatase A Transcript Variant 2	0	None	NA	0	0	0	0	0	281	1550	2792
NM_011670.2	Uchl1	Ubiquitin Carboxy-Terminal Hydrolase L1 (Uchl1)	0	None	NA	0	0	0	0	0	169	841	1156
NM_001127363.1	Inpp5a	Inositol Polyphosphate-5-Phosphatase A Transcript Variant 1	0	None	NA	0	0	0	0	0	281	1520	2843
NM_016771.3	Sult1d1	Sulfotransferase Family 1D, Member 1 (Sult1D1)	0	None	NA	0	0	0	0	0	219	1107	2410
NM_199301.2	Mtg1	Mitochondrial Ribosome-Associated Gtpase 1 (Mtg1)	0	None	NA	0	0	0	0	0	101	1082	1595
NM_029332.1	Akap13	A Kinase Anchor Protein 13 (Akap13)	3	GAGGAAAGTAA, GAAGGAAGTAA, AGAGGAAGTAG	(3818, 3828), (8823, 8833), (9335, 9345)	0	0	1	0	0	226	8557	12543
NM_025494.3	Atp6v1c1	Atpase, H+ Transporting, Lysosomal V1 Subunit C1 (Atp6V1C1)	0	None	NA	0	0	0	0	0	212	1361	2117
NM_001111094.1	Btnl1	Butyrophilin-Like 1 (Btnl1)	0	None	NA	0	0	0	0	0	331	1861	2113
NM_001081363.2	Cenpf	Centromere Protein F (Cenpf)	5	AGGGGAAGTAG, AAGGAAAGTAA, GGAGAAAGTAG, AGGAGGAGAACAAG, AAGAGAAAAACAGG	(2741, 2751), (7116, 7126), (7940, 7950), (3841, 3854), (8056, 8069)	0	1	0	0	0	143	9137	11130
NM_172771.2	Dmxl2	Dmx-Like 2 (Dmxl2)	1	AGAGAGAGAACAAA	(4649, 4662)	0	1	0	0	0	189	9354	10614
NM_134074.2	Dock9	Dedicator Of Cytokinesis 9 Transcript Variant 2	1	GAGAGGAGAACAGA	(5616, 5629)	0	1	0	0	0	119	6296	7760
NM_001128307.1	Dock9	Dedicator Of Cytokinesis 9 Transcript Variant 3	1	GAGAGGAGAACAGA	(6069, 6082)	0	1	0	0	0	467	6635	8221
NM_001128308.1	Dock9	Dedicator Of Cytokinesis 9 Transcript Variant 4	1	GAGAGGAGAACAGA	(6030, 6043)	0	1	0	0	0	467	6596	8182
NM_177448.4	Mogat2	Monoacylglycerol O-Acyltransferase 2 (Mogat2)	1	AGAAAGAGAACAAA	(1340, 1353)	0	0	1	0	0	46	1051	1787
NM_010892.3	Nek2	Nima (Never In Mitosis Gene A)-Related Expressed Kinase 2 (Nek2)	0	None	NA	0	0	0	0	0	173	1505	3218
NM_183428.3	Epb41	Erythrocyte Membrane Protein Band 4.1 Transcript Variant 1	0	None	NA	0	0	0	0	0	1477	4054	6565
NM_011880.3	Rgs7	Regulator Of G Protein Signaling 7 Transcript Variant 1	1	GAGGAGGGAACGAG	(76, 89)	1	0	0	0	0	331	1741	2424
NM_001128606.1	Epb41	Erythrocyte Membrane Protein Band 4.1 Transcript Variant 2	0	None	NA	0	0	0	0	0	215	2630	5141
NM_001130176.1	Tnnt2	Troponin T2, Cardiac Transcript Variant 3	1	AGGAGGAGAACAGG	(547, 560)	0	1	0	0	0	26	932	1150
NM_080850.2	Pask	Pas Domain Containing Serine/Threonine Kinase (Pask)	0	None	NA	0	0	0	0	0	312	4464	5119
NM_138650.2	Dgkg	Diacylglycerol Kinase, Gamma Transcript Variant 1	1	AGGAAAGAAACAGA	(3601, 3614)	0	0	1	0	0	458	2825	5521
NM_001130188.1	Sgce	Sarcoglycan, Epsilon Transcript Variant 1	0	None	NA	0	0	0	0	0	116	1538	1819
NM_001130189.1	Sgce	Sarcoglycan, Epsilon Transcript Variant 2	0	None	NA	0	0	0	0	0	116	1472	1719
NM_001130190.1	Sgce	Sarcoglycan, Epsilon Transcript Variant 3	0	None	NA	0	0	0	0	0	116	1448	1782
NM_011360.3	Sgce	Sarcoglycan, Epsilon Transcript Variant 4	0	None	NA	0	0	0	0	0	116	1430	1711
NM_001130191.1	Sgce	Sarcoglycan, Epsilon Transcript Variant 5	0	None	NA	0	0	0	0	0	116	1421	1755
NM_013662.2	TM	Sema Domain, Transmembrane Domain And Cytoplasmic Domain, 6B Transcript Variant 1	0	None	NA	0	0	0	0	0	270	2931	3847
NM_001130456.1	TM	Sema Domain, Transmembrane Domain And Cytoplasmic Domain, 6B Transcript Variant 2	0	None	NA	0	0	0	0	0	159	2820	3736
NM_027286.4	Ace2	Angiotensin I Converting Enzyme (Peptidyl-Dipeptidase A) 2 Transcript Variant 2	0	None	NA	0	0	0	0	0	182	2600	3418
NM_001130513.1	Ace2	Angiotensin I Converting Enzyme (Peptidyl-Dipeptidase A) 2 Transcript Variant 1	0	None	NA	0	0	0	0	0	330	2748	3566
NM_011132.2	Pole	Polymerase (Dna Directed), Epsilon (Pole)	0	None	NA	0	0	0	0	0	69	6921	7167
NM_010277.3	Gfap	Glial Fibrillary Acidic Protein Transcript Variant 2	0	None	NA	0	0	0	0	0	83	1376	2733
NM_001131020.1	Gfap	Glial Fibrillary Acidic Protein Transcript Variant 1	0	None	NA	0	0	0	0	0	83	1370	2600
NM_027147.1	Enho	Energy Homeostasis Associated (Enho)	0	None	NA	0	0	0	0	0	548	779	1264
NM_173744.4	Tdrp	Testis Development Related Protein Transcript Variant 2	0	None	NA	0	0	0	0	0	135	684	2477
NM_172522.4	Megf11	Multiple Egf-Like-Domains 11 Transcript Variant 2	0	None	NA	0	0	0	0	0	209	3053	3669
NM_001134399.1	Megf11	Multiple Egf-Like-Domains 11 Transcript Variant 1	0	None	NA	0	0	0	0	0	209	3497	6018
NM_001134426.1	Cdv3	Carnitine Deficiency-Associated Gene Expressed In Ventricle 3 Transcript Variant 3	1	GAAGAAGGAACGGA	(472, 485)	0	1	0	0	0	412	1120	4032
NM_001134427.1	Cdv3	Carnitine Deficiency-Associated Gene Expressed In Ventricle 3 Transcript Variant 4	0	None	NA	0	0	0	0	0	583	913	3825
NM_001134743.1	Lrrtm4	Leucine Rich Repeat Transmembrane Neuronal 4 Transcript Variant 3	0	None	NA	0	0	0	0	0	303	2079	3054
NM_029401.1	Vwa5b1	Von Willebrand Factor A Domain Containing 5B1 (Vwa5B1)	0	None	NA	0	0	0	0	0	111	3759	3857
NM_029894.1	Fam162b	Family With Sequence Similarity 162, Member B (Fam162B)	0	None	NA	0	0	0	0	0	39	513	555
NM_027035.1	1700001L19Rik	Riken Cdna 1700001L19 Gene (1700001L19Rik)	0	None	NA	0	0	0	0	0	37	586	1808
NM_172118.1	Myl9	Myosin, Light Polypeptide 9, Regulatory (Myl9)	0	None	NA	0	0	0	0	0	69	588	1083
NM_172266.3	Lpgat1	Lysophosphatidylglycerol Acyltransferase 1 Transcript Variant 2	0	None	NA	0	0	0	0	0	209	1322	7048
NM_001134829.1	Lpgat1	Lysophosphatidylglycerol Acyltransferase 1 Transcript Variant 1	0	None	NA	0	0	0	0	0	113	1343	7069
NM_001082485.1	Zfp266	Zinc Finger Protein 266 Transcript Variant 1	0	None	NA	0	0	0	0	0	473	2288	6305
NM_001135019.1	Zfp266	Zinc Finger Protein 266 Transcript Variant 2	0	None	NA	0	0	0	0	0	462	2277	6294
NM_023852.5	Rab3c	Rab3C, Member Ras Oncogene Family Transcript Variant 1	1	AGAAAAAGTAA	(1610, 1620)	0	0	1	0	0	188	872	8500
NM_001033633.3	Slc2a13	Solute Carrier Family 2 (Facilitated Glucose Transporter), Member 13 (Slc2A13)	0	None	NA	0	0	0	0	0	164	2078	6541
NM_019440.3	Irgm2	Immunity-Related Gtpase Family M Member 2 (Irgm2)	0	None	NA	0	0	0	0	0	215	1403	3537
NM_029696.4	Mdh1b	Malate Dehydrogenase 1B, Nad (Mdh1B)	0	None	NA	0	0	0	0	0	26	1529	1711
NM_011837.3	Ly6h	Lymphocyte Antigen 6 Complex, Locus H Transcript Variant 1	0	None	NA	0	0	0	0	0	418	901	1300
NM_001135688.1	Ly6h	Lymphocyte Antigen 6 Complex, Locus H Transcript Variant 2	0	None	NA	0	0	0	0	0	204	624	1023
NM_001135689.1	Ly6h	Lymphocyte Antigen 6 Complex, Locus H Transcript Variant 3	0	None	NA	0	0	0	0	0	118	538	937
NM_001024468.3	Bcat1	Branched Chain Aminotransferase 1, Cytosolic Transcript Variant 1	0	None	NA	0	0	0	0	0	43	1405	7849
NM_007532.5	Bcat1	Branched Chain Aminotransferase 1, Cytosolic Transcript Variant 2	0	None	NA	0	0	0	0	0	263	1424	7868
NM_007569.2	Btg1	Btg Anti-Proliferation Factor 1 (Btg1)	0	None	NA	0	0	0	0	0	324	840	5010
NM_153589.2	Ano2	Anoctamin 2 Transcript Variant 1	0	None	NA	0	0	0	0	0	304	3313	3949
NM_026115.4	Hat1	Histone Aminotransferase 1 (Hat1)	0	None	NA	0	0	0	0	0	38	1289	1576
NM_029182.1	Rasd2	Rasd Family, Member 2 (Rasd2)	0	None	NA	0	0	0	0	0	144	945	2810
NM_173733.3	Suox	Sulfite Oxidase (Suox)	0	None	NA	0	0	0	0	0	78	1719	2349
NM_012032.4	Serinc3	Serine Incorporator 3 (Serinc3)	0	None	NA	0	0	0	0	0	107	1526	3694
NM_018782.2	Calcrl	Calcitonin Receptor-Like (Calcrl)	0	None	NA	0	0	0	0	0	517	1909	4761
NM_011249.2	Rbl1	Rb Transcriptional Corepressor Like 1 Transcript Variant 1	0	None	NA	0	0	0	0	0	79	3271	4909
NM_001139516.1	Rbl1	Rb Transcriptional Corepressor Like 1 Transcript Variant 2	0	None	NA	0	0	0	0	0	79	1864	2400
NM_021394.2	Zbp1	Z-Dna Binding Protein 1 Transcript Variant 1	0	None	NA	0	0	0	0	0	147	1383	1988
NM_001139519.1	Zbp1	Z-Dna Binding Protein 1 Transcript Variant 2	0	None	NA	0	0	0	0	0	147	711	781
NM_001141922.1	Bean1	Brain Expressed, Associated With Nedd4, 1 Transcript Variant 1	2	GGGAGAGAAACAGG, AAAAAAAAAACAAA	(2094, 2107), (2577, 2590)	0	0	1	0	0	580	1561	3406
NM_001141924.1	Bean1	Brain Expressed, Associated With Nedd4, 1 Transcript Variant 2	2	GGGAGAGAAACAGG, AAAAAAAAAACAAA	(1877, 1890), (2360, 2373)	0	0	1	0	0	576	1344	3189
NM_001141925.1	Bean1	Brain Expressed, Associated With Nedd4, 1 Transcript Variant 3	2	GGGAGAGAAACAGG, AAAAAAAAAACAAA	(1879, 1892), (2362, 2375)	0	0	1	0	0	761	1346	3191
NM_198654.3	Nsl1	Nsl1, Mis12 Kinetochore Complex Component (Nsl1)	0	None	NA	0	0	0	0	0	18	864	2973
NM_019949.2	Ube2l6	Ubiquitin-Conjugating Enzyme E2L 6 (Ube2L6)	0	None	NA	0	0	0	0	0	78	540	1402
NM_021426.4	Nkain4	Na+/K+ Transporting Atpase Interacting 4 Transcript Variant 1	0	None	NA	0	0	0	0	0	75	702	950
NM_001141933.1	Nkain4	Na+/K+ Transporting Atpase Interacting 4 Transcript Variant 2	0	None	NA	0	0	0	0	0	75	621	865
NM_019401.2	Nmi	N-Myc (And Stat) Interactor Transcript Variant 3	0	None	NA	0	0	0	0	0	241	1186	1263
NM_001141948.1	Nmi	N-Myc (And Stat) Interactor Transcript Variant 2	0	None	NA	0	0	0	0	0	306	1251	1328
NM_001141949.1	Nmi	N-Myc (And Stat) Interactor Transcript Variant 1	0	None	NA	0	0	0	0	0	346	1291	1368
NM_001141975.1	Tpx2	Tpx2, Microtubule-Associated Transcript Variant 3	1	AAGAAAAAAACAGA	(1632, 1645)	0	1	0	0	0	293	2531	4161
NM_001141976.1	Tpx2	Tpx2, Microtubule-Associated Transcript Variant 4	1	AAGAAAAAAACAGA	(1648, 1661)	0	1	0	0	0	309	2547	4177
NM_001141977.1	Tpx2	Tpx2, Microtubule-Associated Transcript Variant 1	1	AAGAAAAAAACAGA	(1836, 1849)	0	1	0	0	0	497	2735	4365
NM_001141978.1	Tpx2	Tpx2, Microtubule-Associated Transcript Variant 5	1	AAGAAAAAAACAGA	(1635, 1648)	0	1	0	0	0	296	2534	4164
NM_009144.2	Sfrp2	Secreted Frizzled-Related Protein 2 (Sfrp2)	0	None	NA	0	0	0	0	0	221	1109	2001
NM_028109.4	Tpx2	Tpx2, Microtubule-Associated Transcript Variant 2	1	AAGAAAAAAACAGA	(1823, 1836)	0	1	0	0	0	484	2722	4352
NM_001029856.2	Atad5	Atpase Family, Aaa Domain Containing 5 (Atad5)	3	AAAGAAAGTAA, GAGAAAAGTAA, GAAAAGGAAACAGA	(923, 933), (1773, 1783), (5012, 5025)	0	1	0	0	0	371	5852	7272
NM_026993.3	Ddah1	Dimethylarginine Dimethylaminohydrolase 1 (Ddah1)	0	None	NA	0	0	0	0	0	170	1028	3747
NM_009378.3	Thbd	Thrombomodulin (Thbd)	0	None	NA	0	0	0	0	0	242	1976	3718
NM_024433.2	Mtap	Methylthioadenosine Phosphorylase (Mtap)	1	GAAGAAAGTAG	(1867, 1877)	0	0	1	0	0	122	974	2558
NM_020578.3	Ehd3	Eh-Domain Containing 3 (Ehd3)	0	None	NA	0	0	0	0	0	402	2010	3658
NM_023294.2	Ndc80	Ndc80 Kinetochore Complex Component (Ndc80)	0	None	NA	0	0	0	0	0	156	2085	2201
NM_001142642.1	Fbrsl1	Fibrosin-Like 1 Transcript Variant 1	0	None	NA	0	0	0	0	0	336	3432	4737
NM_182993.2	Slc17a7	Solute Carrier Family 17 (Sodium-Dependent Inorganic Phosphate Cotransporter), Member 7 (Slc17A7)	0	None	NA	0	0	0	0	0	162	1845	3011
NM_009673.2	Anxa5	Annexin A5 (Anxa5)	0	None	NA	0	0	0	0	0	343	1303	1738
NM_023115.3	Pcdh15	Protocadherin 15 Transcript Variant A	0	None	NA	0	0	0	0	0	421	6253	9064
NM_001142735.1	Pcdh15	Protocadherin 15 Transcript Variant B	0	None	NA	0	0	0	0	0	421	6238	9049
NM_001142736.1	Pcdh15	Protocadherin 15 Transcript Variant C	0	None	NA	0	0	0	0	0	421	6232	9043
NM_001142737.1	Pcdh15	Protocadherin 15 Transcript Variant D	0	None	NA	0	0	0	0	0	421	6025	8836
NM_001142738.1	Pcdh15	Protocadherin 15 Transcript Variant F	0	None	NA	0	0	0	0	0	421	6112	8923
NM_001142739.1	Pcdh15	Protocadherin 15 Transcript Variant G	0	None	NA	0	0	0	0	0	421	6172	8983
NM_001142740.1	Pcdh15	Protocadherin 15 Transcript Variant E	0	None	NA	0	0	0	0	0	421	6223	9034
NM_001142741.1	Pcdh15	Protocadherin 15 Transcript Variant H	0	None	NA	0	0	0	0	0	421	6163	8974
NM_001142742.1	Pcdh15	Protocadherin 15 Transcript Variant I	1	GGAGGAAGAACGGG	(5503, 5516)	0	1	0	0	0	421	5794	6303
NM_001142743.1	Pcdh15	Protocadherin 15 Transcript Variant J	1	GGAGGAAGAACGGG	(5538, 5551)	0	0	1	0	0	421	4978	6338
NM_001142746.1	Pcdh15	Protocadherin 15 Transcript Variant K	0	None	NA	0	0	0	0	0	421	5470	9150
NM_001142747.1	Pcdh15	Protocadherin 15 Transcript Variant M	0	None	NA	0	0	0	0	0	421	3952	4954
NM_001142748.1	Pcdh15	Protocadherin 15 Transcript Variant N	0	None	NA	0	0	0	0	0	421	3937	4939
NM_001142760.1	Pcdh15	Protocadherin 15 Transcript Variant L	0	None	NA	0	0	0	0	0	421	5455	9135
NM_011207.2	Ptpn3	Protein Tyrosine Phosphatase, Non-Receptor Type 3 (Ptpn3)	0	None	NA	0	0	0	0	0	183	2925	6369
NM_025314.3	Dtd1	D-Tyrosyl-Trna Deacylase 1 (Dtd1)	0	None	NA	0	0	0	0	0	96	726	1283
NM_027290.3	Mcm10	Minichromosome Maintenance 10 Replication Initiation Factor Transcript Variant 2	1	GAAAAAAGAACAGA	(2480, 2493)	0	1	0	0	0	167	2825	3510
NM_013602.3	Mt1	Metallothionein 1 (Mt1)	0	None	NA	0	0	0	0	0	222	408	583
NM_001143671.1	Tmem255b	Transmembrane Protein 255B Transcript Variant 1	0	None	NA	0	0	0	0	0	154	1141	1224
NM_001143672.1	Tmem255b	Transmembrane Protein 255B Transcript Variant 2	0	None	NA	0	0	0	0	0	154	1078	1161
NM_013642.3	Dusp1	Dual Specificity Phosphatase 1 (Dusp1)	0	None	NA	0	0	0	0	0	149	1253	1952
NM_001143755.1	Lrrc27	Leucine Rich Repeat Containing 27 Transcript Variant 2	0	None	NA	0	0	0	0	0	283	1468	1707
NM_177006.3	Nwd2	Nacht And Wd Repeat Domain Containing 2 (Nwd2)	0	None	NA	0	0	0	0	0	1067	6296	8539
NM_001145034.1	Gm13889	Predicted Gene 13889 (Gm13889)	0	None	NA	0	0	0	0	0	342	714	1291
NM_001145162.1	Ube2ql1	Ubiquitin-Conjugating Enzyme E2Q Family-Like 1 (Ube2Ql1)	0	None	NA	0	0	0	0	0	557	1472	2711
NM_001145452.1	Arhgef33	Rho Guanine Nucleotide Exchange Factor 33 (Arhgef33)	0	None	NA	0	0	0	0	0	195	2748	3278
NM_027395.2	Basp1	Brain Abundant, Membrane Attached Signal Protein 1 (Basp1)	0	None	NA	0	0	0	0	0	222	903	1855
NM_008442.2	Kif2a	Kinesin Family Member 2A Transcript Variant 1	1	GAAAGAAGTAG	(899, 909)	0	1	0	0	0	503	2654	4250
NM_001145779.1	Kif2a	Kinesin Family Member 2A Transcript Variant 2	1	GAAAGAAGTAG	(516, 526)	0	1	0	0	0	39	2157	3753
NM_008547.2	Mak	Male Germ Cell-Associated Kinase Transcript Variant 2	0	None	NA	0	0	0	0	0	228	2097	3385
NM_001145802.1	Mak	Male Germ Cell-Associated Kinase Transcript Variant 3	0	None	NA	0	0	0	0	0	333	1986	3274
NM_001145803.1	Mak	Male Germ Cell-Associated Kinase Transcript Variant 1	0	None	NA	0	0	0	0	0	333	2274	3562
NM_175294.3	Nucks1	Nuclear Casein Kinase And Cyclin-Dependent Kinase Substrate 1 Transcript Variant 1	1	AAAAGAAAAACAAA	(725, 738)	0	1	0	0	0	276	981	6096
NM_001145804.1	Nucks1	Nuclear Casein Kinase And Cyclin-Dependent Kinase Substrate 1 Transcript Variant 2	1	AAAAGAAAAACAAA	(722, 735)	0	1	0	0	0	276	978	6093
NM_178731.5	Lrrtm4	Leucine Rich Repeat Transmembrane Neuronal 4 Transcript Variant 1	0	None	NA	0	0	0	0	0	60	1617	3383
NM_145515.2	Mark1	Map/Microtubule Affinity Regulating Kinase 1 (Mark1)	1	AAGGAAAGTAA	(3844, 3854)	0	0	1	0	0	77	2465	4565
NM_207583.2	Brinp2	Bone Morphogenic Protein/Retinoic Acid Inducible Neural-Specific 2 (Brinp2)	0	None	NA	0	0	0	0	0	820	3172	4117
NM_177068.4	Olfml2b	Olfactomedin-Like 2B (Olfml2B)	0	None	NA	0	0	0	0	0	390	2631	3105
NM_019677.2	Plcb1	Phospholipase C, Beta 1 Transcript Variant 2	2	AGAGGAAGTAG, AGAGGAAGTAA	(738, 748), (2874, 2884)	0	1	0	0	0	369	3891	7116
NM_001145830.1	Plcb1	Phospholipase C, Beta 1 Transcript Variant 1	2	AGAGGAAGTAG, AGAGGAAGTAA	(738, 748), (2874, 2884)	0	1	0	0	0	369	4020	6998
NM_153800.4	Arhgap22	Rho Gtpase Activating Protein 22 (Arhgap22)	0	None	NA	0	0	0	0	0	131	2240	2598
NM_001145875.1	Adtrp	Androgen Dependent Tfpi Regulating Protein Transcript Variant 2	1	AGAAAAAGTAG	(1570, 1580)	0	0	1	0	0	216	909	2519
NM_183140.3	Zfp691	Zinc Finger Protein 691 Transcript Variant 1	0	None	NA	0	0	0	0	0	820	1672	2338
NM_001145935.1	Zfp691	Zinc Finger Protein 691 Transcript Variant 2	0	None	NA	0	0	0	0	0	203	1055	1721
NM_001145936.1	Zfp691	Zinc Finger Protein 691 Transcript Variant 3	0	None	NA	0	0	0	0	0	67	919	1585
NM_010420.2	Hesx1	Homeobox Gene Expressed In Es Cells (Hesx1)	0	None	NA	0	0	0	0	0	358	916	1144
NM_144553.2	Dlgap5	Dlg Associated Protein 5 (Dlgap5)	1	AGAAGGAGAACAGA	(392, 405)	0	1	0	0	0	300	2727	2966
NM_172767.3	Vwa5a	Von Willebrand Factor A Domain Containing 5A Transcript Variant 1	0	None	NA	0	0	0	0	0	211	2593	4157
NM_001145957.1	Vwa5a	Von Willebrand Factor A Domain Containing 5A Transcript Variant 2	0	None	NA	0	0	0	0	0	135	2517	4081
NM_001039676.2	Slc39a2	Solute Carrier Family 39 (Zinc Transporter), Member 2 (Slc39A2)	0	None	NA	0	0	0	0	0	190	1120	2334
NM_013864.2	Ndrg2	N-Myc Downstream Regulated Gene 2 Transcript Variant 1	0	None	NA	0	0	0	0	0	172	1288	2157
NM_001145959.1	Ndrg2	N-Myc Downstream Regulated Gene 2 Transcript Variant 2	0	None	NA	0	0	0	0	0	172	1246	2115
NM_172910.3	Dlgap2	Dlg Associated Protein 2 Transcript Variant 1	1	AAGAGGAAAACAAA	(4225, 4238)	0	0	1	0	0	351	3531	4525
NM_001145965.1	Dlgap2	Dlg Associated Protein 2 Transcript Variant 2	1	AAGAGGAAAACAAA	(4126, 4139)	0	0	1	0	0	249	3432	4426
NM_013724.2	Nrk	Nik Related Kinase (Nrk)	0	None	NA	0	0	0	0	0	322	4690	6604
NM_198671.2	Gse1	Genetic Suppressor Element 1, Coiled-Coil Protein Transcript Variant 1	1	GGAGAAGGAACGGG	(1407, 1420)	0	1	0	0	0	249	3921	6716
NM_001145896.1	Gse1	Genetic Suppressor Element 1, Coiled-Coil Protein Transcript Variant 2	1	GGAGAAGGAACGGG	(1275, 1288)	0	1	0	0	0	147	3789	6584
NM_001145897.1	Gse1	Genetic Suppressor Element 1, Coiled-Coil Protein Transcript Variant 3	1	GGAGAAGGAACGGG	(1219, 1232)	0	1	0	0	0	100	3733	6528
NM_201646.2	Btbd6	Btb Domain Containing 6 Transcript Variant 1	0	None	NA	0	0	0	0	0	43	1663	2075
NM_001145900.1	Btbd6	Btb Domain Containing 6 Transcript Variant 2	0	None	NA	0	0	0	0	0	114	1581	1993
NM_175526.3	Clec1a	C-Type Lectin Domain Family 1, Member A Transcript Variant 1	2	AAAGAAAGTAA, AAAGAAGGAACAAA	(739, 749), (1638, 1651)	0	0	1	0	0	285	1095	3268
NM_175696.4	Pianp	Pilr Alpha Associated Neural Protein Transcript Variant 1	0	None	NA	0	0	0	0	0	275	1112	2246
NM_001145926.1	Pianp	Pilr Alpha Associated Neural Protein Transcript Variant 2	0	None	NA	0	0	0	0	0	120	957	2091
NM_001145927.1	Pianp	Pilr Alpha Associated Neural Protein Transcript Variant 3	0	None	NA	0	0	0	0	0	104	941	2075
NM_001145930.1	Yeats2	Yeats Domain Containing 2 Transcript Variant 1	0	None	NA	0	0	0	0	0	192	4416	6143
NM_001145931.1	Yeats2	Yeats Domain Containing 2 Transcript Variant 3	0	None	NA	0	0	0	0	0	192	1128	2347
NM_001033237.2	Yeats2	Yeats Domain Containing 2 Transcript Variant 2	0	None	NA	0	0	0	0	0	232	4297	6024
NM_015820.3	Hs6st3	Heparan Sulfate 6-O-Sulfotransferase 3 (Hs6St3)	0	None	NA	0	0	0	0	0	150	1563	1784
NM_183209.2	Gprin2	G Protein Regulated Inducer Of Neurite Outgrowth 2 (Gprin2)	0	None	NA	0	0	0	0	0	230	1598	1601
NM_053216.2	1700102P08Rik	Riken Cdna 1700102P08 Gene (1700102P08Rik)	0	None	NA	0	0	0	0	0	30	789	1113
NM_133348.2	Acot7	Acyl-Coa Thioesterase 7 Transcript Variant 2	0	None	NA	0	0	0	0	0	71	1211	1494
NM_001146058.1	Acot7	Acyl-Coa Thioesterase 7 Transcript Variant 3	0	None	NA	0	0	0	0	0	31	1084	1367
NM_175027.4	Fancb	Fanconi Anemia, Complementation Group B Transcript Variant 2	0	None	NA	0	0	0	0	0	306	2427	2543
NM_001146081.1	Fancb	Fanconi Anemia, Complementation Group B Transcript Variant 1	0	None	NA	0	0	0	0	0	306	2868	2984
NM_176922.5	Itga11	Integrin Alpha 11 (Itga11)	0	None	NA	0	0	0	0	0	90	3657	4937
NM_001005419.2	Ado	2-Aminoethanethiol Dioxygenase (Ado)	0	None	NA	0	0	0	0	0	182	953	4456
NM_010438.3	Hk1	Hexokinase 1 Transcript Variant 2	0	None	NA	0	0	0	0	0	208	3046	4100
NM_001146100.1	Hk1	Hexokinase 1 Transcript Variant 1	0	None	NA	0	0	0	0	0	346	3103	4157
NM_001012667.2	Smim19	Small Integral Membrane Protein 19 Transcript Variant 1	0	None	NA	0	0	0	0	0	423	762	1476
NM_001146117.1	Smim19	Small Integral Membrane Protein 19 Transcript Variant 2	0	None	NA	0	0	0	0	0	379	703	1417
NM_011179.3	Psap	Prosaposin Transcript Variant 2	0	None	NA	0	0	0	0	0	115	1789	2676
NM_001146120.1	Psap	Prosaposin Transcript Variant 1	0	None	NA	0	0	0	0	0	115	1780	2667
NM_001146121.1	Psap	Prosaposin Transcript Variant 3	0	None	NA	0	0	0	0	0	115	1786	2673
NM_001146122.1	Psap	Prosaposin Transcript Variant 4	0	None	NA	0	0	0	0	0	115	1777	2664
NM_001146123.1	Psap	Prosaposin Transcript Variant 5	0	None	NA	0	0	0	0	0	115	1753	2640
NM_001146124.1	Psap	Prosaposin Transcript Variant 6	0	None	NA	0	0	0	0	0	40	1696	2583
NM_001146174.1	Rangap1	Ran Gtpase Activating Protein 1 Transcript Variant 2	0	None	NA	0	0	0	0	0	243	2013	2954
NM_177716.3	Ccdc184	Coiled-Coil Domain Containing 184 (Ccdc184)	0	None	NA	0	0	0	0	0	510	1086	2345
NM_011241.4	Rangap1	Ran Gtpase Activating Protein 1 Transcript Variant 1	0	None	NA	0	0	0	0	0	291	2061	3002
NM_023449.3	Slc9a3r2	Solute Carrier Family 9 (Sodium/Hydrogen Exchanger), Member 3 Regulator 2 Transcript Variant B	0	None	NA	0	0	0	0	0	58	739	1688
NM_023055.2	Slc9a3r2	Solute Carrier Family 9 (Sodium/Hydrogen Exchanger), Member 3 Regulator 2 Transcript Variant A	0	None	NA	0	0	0	0	0	155	1169	2118
NM_133776.2	Adgrf1	Adhesion G Protein-Coupled Receptor F1 (Adgrf1)	0	None	NA	0	0	0	0	0	289	3016	3504
NM_152922.3	Egfl8	Egf-Like Domain 8 (Egfl8)	0	None	NA	0	0	0	0	0	84	966	1154
NM_172964.4	Arhgap28	Rho Gtpase Activating Protein 28 Transcript Variant 1	1	GGGAAAAAAACAAA	(2360, 2373)	0	0	1	0	0	98	2288	5317
NM_001146268.1	Pdgfrb	Platelet Derived Growth Factor Receptor, Beta Polypeptide Transcript Variant 1	1	GAGAGGAGAACAGA	(105, 118)	1	0	0	0	0	429	3729	5413
NM_001146295.1	Celf4	Cugbp, Elav-Like Family Member 4 Transcript Variant 5	0	None	NA	0	0	0	0	0	356	848	2258
NM_001146296.1	Adar	Adenosine Deaminase, Rna-Specific Transcript Variant 3	0	None	NA	0	0	0	0	0	93	3630	5928
NM_019655.3	Adar	Adenosine Deaminase, Rna-Specific Transcript Variant 1	0	None	NA	0	0	0	0	0	93	3552	5850
NM_001038587.4	Adar	Adenosine Deaminase, Rna-Specific Transcript Variant 2	0	None	NA	0	0	0	0	0	845	3638	5936
NM_008809.2	Pdgfrb	Platelet Derived Growth Factor Receptor, Beta Polypeptide Transcript Variant 2	1	GAGAGGAGAACAGA	(105, 118)	1	0	0	0	0	429	3726	5410
NM_001146275.1	Iigp1	Interferon Inducible Gtpase 1 Transcript Variant 2	0	None	NA	0	0	0	0	0	305	1547	3149
NM_009921.2	Camp	Cathelicidin Antimicrobial Peptide (Camp)	0	None	NA	0	0	0	0	0	22	541	599
NM_009922.4	Cnn1	Calponin 1 (Cnn1)	0	None	NA	0	0	0	0	0	103	997	1987
NM_009923.2	Cnp	2',3'-Cyclic Nucleotide 3' Phosphodiesterase Transcript Variant 2	0	None	NA	0	0	0	0	0	127	1390	2333
NM_001146318.1	Cnp	2',3'-Cyclic Nucleotide 3' Phosphodiesterase Transcript Variant 1	0	None	NA	0	0	0	0	0	402	1605	2548
NM_172784.3	Lrp11	Low Density Lipoprotein Receptor-Related Protein 11 Transcript Variant 1	0	None	NA	0	0	0	0	0	252	1704	3442
NM_009930.2	Col3a1	Collagen, Type Iii, Alpha 1 (Col3A1)	1	AAGGGAGAAACAGG	(1030, 1043)	0	1	0	0	0	210	4605	5564
NM_011437.1	Sox10	Sry (Sex Determining Region Y)-Box 10 (Sox10)	0	None	NA	0	0	0	0	0	287	1688	2713
NM_178934.4	Slc2a12	Solute Carrier Family 2 (Facilitated Glucose Transporter), Member 12 (Slc2A12)	0	None	NA	0	0	0	0	0	188	2057	3762
NM_010330.4	Emb	Embigin (Emb)	0	None	NA	0	0	0	0	0	276	1269	2622
NM_010129.2	Emp3	Epithelial Membrane Protein 3 Transcript Variant 1	0	None	NA	0	0	0	0	0	223	715	758
NM_001146346.1	Emp3	Epithelial Membrane Protein 3 Transcript Variant 2	0	None	NA	0	0	0	0	0	252	744	787
NM_029726.2	Trdn	Triadin Transcript Variant 1	2	AAGGAAAGTAA, GGGAAAAAAACAGG	(1946, 1956), (1402, 1415)	0	1	0	0	0	241	2323	4514
NM_021320.3	Ntn4	Netrin 4 (Ntn4)	0	None	NA	0	0	0	0	0	405	2292	2411
NM_029210.1	Sv2c	Synaptic Vesicle Glycoprotein 2C (Sv2C)	0	None	NA	0	0	0	0	0	231	2415	4252
NM_029872.1	Hnrnpa0	Heterogeneous Nuclear Ribonucleoprotein A0 (Hnrnpa0)	1	AAAAAAAAAACAAA	(2578, 2591)	0	0	1	0	0	243	1161	2678
NM_001013391.2	Cpsf6	Cleavage And Polyadenylation Specific Factor 6 Transcript Variant 2	0	None	NA	0	0	0	0	0	75	1731	6534
NM_001014981.1	Wdr7	Wd Repeat Domain 7 Transcript Variant 1	0	None	NA	0	0	0	0	0	238	4708	7109
NM_010708.2	Lgals9	Lectin, Galactose Binding, Soluble 9 Transcript Variant 1	0	None	NA	0	0	0	0	0	108	1170	1586
NM_001159301.1	Lgals9	Lectin, Galactose Binding, Soluble 9 Transcript Variant 2	0	None	NA	0	0	0	0	0	108	1077	1493
NM_015773.2	Spag6l	Sperm Associated Antigen 6-Like (Spag6L)	0	None	NA	0	0	0	0	0	144	1668	2483
NM_019980.2	Litaf	Lps-Induced Tn Factor (Litaf)	0	None	NA	0	0	0	0	0	81	567	2240
NM_013552.2	Hmmr	Hyaluronan Mediated Motility Receptor (Hmmr)	2	AGAAAAAGTAG, GAAGAGGAAACGAA	(1773, 1783), (1285, 1298)	0	1	0	0	0	78	2463	3914
NM_011412.3	Slit3	Slit Guidance Ligand 3 (Slit3)	0	None	NA	0	0	0	0	0	59	4631	5017
NM_029977.2	Polq	Polymerase (Dna Directed), Theta Transcript Variant 1	1	AGGAAAAGTAG	(2202, 2212)	0	1	0	0	0	114	7749	8569
NM_001159369.1	Polq	Polymerase (Dna Directed), Theta Transcript Variant 2	1	AGGAAAAGTAG	(1365, 1375)	0	1	0	0	0	114	6912	7732
NM_144958.4	Eif4a1	Eukaryotic Translation Initiation Factor 4A1 Transcript Variant 1	0	None	NA	0	0	0	0	0	122	1343	1897
NM_001159375.1	Eif4a1	Eukaryotic Translation Initiation Factor 4A1 Transcript Variant 2	0	None	NA	0	0	0	0	0	122	1217	1886
NM_001159344.1	Casz1	Castor Zinc Finger 1 Transcript Variant 1	2	AGGGGGAAAACGGA, AAAAGAAAAACAAA	(6375, 6388), (7374, 7387)	0	0	1	0	0	356	5645	7966
NM_010404.3	Hap1	Huntingtin-Associated Protein 1 Transcript Variant 1	2	AGAGAAAGAACGGG, AGAGGAGGAACGAG	(526, 539), (757, 770)	0	1	0	0	0	64	1861	3774
NM_177981.2	Hap1	Huntingtin-Associated Protein 1 Transcript Variant 2	2	AGAGAAAGAACGGG, AGAGGAGGAACGAG	(526, 539), (757, 770)	0	1	0	0	0	64	1951	3225
NM_008390.2	Irf1	Interferon Regulatory Factor 1 Transcript Variant 1	0	None	NA	0	0	0	0	0	269	1259	2151
NM_001159393.1	Irf1	Interferon Regulatory Factor 1 Transcript Variant 3	0	None	NA	0	0	0	0	0	269	1184	2128
NM_030612.3	Nfkbiz	Nuclear Factor Of Kappa Light Polypeptide Gene Enhancer In B Cells Inhibitor, Zeta Transcript Variant 1	0	None	NA	0	0	0	0	0	315	2502	3855
NM_001159394.1	Nfkbiz	Nuclear Factor Of Kappa Light Polypeptide Gene Enhancer In B Cells Inhibitor, Zeta Transcript Variant 2	0	None	NA	0	0	0	0	0	85	2272	3625
NM_001159395.1	Nfkbiz	Nuclear Factor Of Kappa Light Polypeptide Gene Enhancer In B Cells Inhibitor, Zeta Transcript Variant 3	0	None	NA	0	0	0	0	0	264	2154	3507
NM_001159396.1	Irf1	Interferon Regulatory Factor 1 Transcript Variant 2	0	None	NA	0	0	0	0	0	224	1214	2106
NM_009477.3	Upp1	Uridine Phosphorylase 1 Transcript Variant 1	0	None	NA	0	0	0	0	0	277	1213	1297
NM_001159401.1	Upp1	Uridine Phosphorylase 1 Transcript Variant 3	0	None	NA	0	0	0	0	0	250	1186	1270
NM_001159402.1	Upp1	Uridine Phosphorylase 1 Transcript Variant 2	0	None	NA	0	0	0	0	0	249	1185	1269
NM_019409.2	Omg	Oligodendrocyte Myelin Glycoprotein (Omg)	0	None	NA	0	0	0	0	0	177	1509	2226
NM_001136076.2	P4ha2	Procollagen-Proline, 2-Oxoglutarate 4-Dioxygenase (Proline 4-Hydroxylase), Alpha Ii Polypeptide Transcript Variant 1	0	None	NA	0	0	0	0	0	263	1871	2278
NM_011031.2	P4ha2	Procollagen-Proline, 2-Oxoglutarate 4-Dioxygenase (Proline 4-Hydroxylase), Alpha Ii Polypeptide Transcript Variant 2	0	None	NA	0	0	0	0	0	263	1877	2284
NM_054052.3	B3gnt5	Udp-Glcnac:Betagal Beta-1,3-N-Acetylglucosaminyltransferase 5 Transcript Variant 2	0	None	NA	0	0	0	0	0	827	1958	4548
NM_001159407.1	B3gnt5	Udp-Glcnac:Betagal Beta-1,3-N-Acetylglucosaminyltransferase 5 Transcript Variant 1	0	None	NA	0	0	0	0	0	1151	2282	4872
NM_001159408.1	B3gnt5	Udp-Glcnac:Betagal Beta-1,3-N-Acetylglucosaminyltransferase 5 Transcript Variant 3	0	None	NA	0	0	0	0	0	948	2079	4669
NM_008193.3	Guk1	Guanylate Kinase 1 Transcript Variant 1	0	None	NA	0	0	0	0	0	141	801	1098
NM_001159410.1	Guk1	Guanylate Kinase 1 Transcript Variant 2	0	None	NA	0	0	0	0	0	14	638	935
NM_008394.3	Irf9	Interferon Regulatory Factor 9 Transcript Variant 3	0	None	NA	0	0	0	0	0	260	1460	2459
NM_001159417.1	Irf9	Interferon Regulatory Factor 9 Transcript Variant 1	0	None	NA	0	0	0	0	0	148	1546	2545
NM_001159418.1	Irf9	Interferon Regulatory Factor 9 Transcript Variant 2	0	None	NA	0	0	0	0	0	90	1344	2343
NM_198034.3	Sidt1	Sid1 Transmembrane Family, Member 1 Transcript Variant 2	1	AAAGAAAAAACAAA	(3903, 3916)	0	0	1	0	0	310	2794	4266
NM_001159419.1	Sidt1	Sid1 Transmembrane Family, Member 1 Transcript Variant 1	1	AAAGAAAAAACAAA	(3918, 3931)	0	0	1	0	0	310	2809	4281
NM_020252.3	Nrxn1	Neurexin I Transcript Variant 1	1	AAAAAAAAAACAAA	(5746, 5759)	0	0	1	0	0	1083	5607	9040
NM_177284.2	Nrxn1	Neurexin I Transcript Variant 2	1	AAAAAAAAAACAAA	(5710, 5723)	0	0	1	0	0	1083	5571	9004
NM_021458.2	Fzd3	Frizzled Class Receptor 3 (Fzd3)	3	AAAAAAAGTAA, GGAGGAAGTAA, GGGGAGAGAACAGA	(9605, 9615), (11192, 11202), (8459, 8472)	0	0	1	0	0	463	2464	12742
NM_008048.3	Igfbp7	Insulin-Like Growth Factor Binding Protein 7 Transcript Variant 2	0	None	NA	0	0	0	0	0	31	880	1120
NM_001159518.1	Igfbp7	Insulin-Like Growth Factor Binding Protein 7 Transcript Variant 1	0	None	NA	0	0	0	0	0	31	973	1213
NM_001159519.1	Pfas	Phosphoribosylformylglycinamidine Synthase (Fgar Amidotransferase) (Pfas)	1	AGAGGAGAAACAGG	(3177, 3190)	0	1	0	0	0	93	4107	6369
NM_080451.2	Synpo2	Synaptopodin 2 (Synpo2)	1	AAAAGAAGAACAAG	(610, 623)	0	1	0	0	0	142	3916	7116
NM_009056.2	Rfx2	Regulatory Factor X, 2 (Influences Hla Class Ii Expression) Transcript Variant 2	0	None	NA	0	0	0	0	0	134	2213	3278
NM_027787.1	Rfx2	Regulatory Factor X, 2 (Influences Hla Class Ii Expression) Transcript Variant 1	0	None	NA	0	0	0	0	0	134	2288	3353
NM_010156.3	Samd9l	Sterile Alpha Motif Domain Containing 9-Like (Samd9L)	0	None	NA	0	0	0	0	0	326	5066	5344
NM_022312.3	Tnr	Tenascin R (Tnr)	0	None	NA	0	0	0	0	0	609	4686	5395
NM_175335.3	Gtf2a1	General Transcription Factor Ii A, 1 Transcript Variant 2	1	AAAAAAAGTAA	(5040, 5050)	0	0	1	0	0	189	1209	5691
NM_031391.2	Gtf2a1	General Transcription Factor Ii A, 1 Transcript Variant 1	1	AAAAAAAGTAA	(5053, 5063)	0	0	1	0	0	85	1222	5704
NM_138305.3	Adcy3	Adenylate Cyclase 3 Transcript Variant 1	0	None	NA	0	0	0	0	0	173	3611	4348
NM_001159536.1	Adcy3	Adenylate Cyclase 3 Transcript Variant 2	0	None	NA	0	0	0	0	0	496	3931	4668
NM_001159537.1	Adcy3	Adenylate Cyclase 3 Transcript Variant 3	0	None	NA	0	0	0	0	0	555	3990	4727
NM_010109.3	Efna5	Ephrin A5 Transcript Variant 2	1	AAAAAAAAAACAAA	(3857, 3870)	0	0	1	0	0	187	793	5178
NM_207654.2	Efna5	Ephrin A5 Transcript Variant 1	1	AAAAAAAAAACAAA	(3938, 3951)	0	0	1	0	0	187	874	5259
NM_011255.3	Rbp4	Retinol Binding Protein 4, Plasma Transcript Variant 2	0	None	NA	0	0	0	0	0	72	678	930
NM_001159487.1	Rbp4	Retinol Binding Protein 4, Plasma Transcript Variant 1	0	None	NA	0	0	0	0	0	253	991	1243
NM_026560.4	Cdca8	Cell Division Cycle Associated 8 (Cdca8)	1	GGAGGAAGAACAAA	(644, 657)	0	1	0	0	0	235	1105	1626
NM_009933.4	Col6a1	Collagen, Type Vi, Alpha 1 (Col6A1)	0	None	NA	0	0	0	0	0	131	3209	3990
NM_007741.2	Col9a2	Collagen, Type Ix, Alpha 2 (Col9A2)	0	None	NA	0	0	0	0	0	149	2216	2746
NM_007643.4	Cd36	Cd36 Molecule Transcript Variant 2	0	None	NA	0	0	0	0	0	463	1882	3542
NM_001159555.1	Cd36	Cd36 Molecule Transcript Variant 3	0	None	NA	0	0	0	0	0	460	1879	3539
NM_001159556.1	Cd36	Cd36 Molecule Transcript Variant 5	0	None	NA	0	0	0	0	0	320	1739	3399
NM_001159557.1	Cd36	Cd36 Molecule Transcript Variant 4	0	None	NA	0	0	0	0	0	371	1790	3450
NM_001159558.1	Cd36	Cd36 Molecule Transcript Variant 1	0	None	NA	0	0	0	0	0	487	1906	3566
NM_007756.3	Cplx1	Complexin 1 (Cplx1)	0	None	NA	0	0	0	0	0	212	617	2217
NM_010825.3	Meis2	Meis Homeobox 2 Transcript Variant 2	0	None	NA	0	0	0	0	0	245	1658	4621
NM_001136072.2	Meis2	Meis Homeobox 2 Transcript Variant 1	0	None	NA	0	0	0	0	0	245	1430	4716
NM_001159567.1	Meis2	Meis Homeobox 2 Transcript Variant 3	0	None	NA	0	0	0	0	0	245	1451	4737
NM_001159568.1	Meis2	Meis Homeobox 2 Transcript Variant 4	0	None	NA	0	0	0	0	0	245	1679	4642
NM_018761.3	Ctnnal1	Catenin (Cadherin Associated Protein), Alpha-Like 1 (Ctnnal1)	1	AGAGAAAGTAA	(637, 647)	0	1	0	0	0	97	2293	3712
NM_019436.3	Sit1	Suppression Inducing Transmembrane Adaptor 1 (Sit1)	0	None	NA	0	0	0	0	0	126	669	1201
NM_008792.4	Pcsk2	Proprotein Convertase Subtilisin/Kexin Type 2 (Pcsk2)	1	AAAAGAAAAACAGA	(243, 256)	1	0	0	0	0	358	2272	4766
NM_028132.3	Pgm1	Phosphoglucomutase 1 (Pgm1)	0	None	NA	0	0	0	0	0	115	1804	2334
NM_015747.2	Slc20a1	Solute Carrier Family 20, Member 1 Transcript Variant 1	0	None	NA	0	0	0	0	0	490	2536	3316
NM_001159593.1	Slc20a1	Solute Carrier Family 20, Member 1 Transcript Variant 2	0	None	NA	0	0	0	0	0	490	1228	2019
NM_011414.3	Slpi	Secretory Leukocyte Peptidase Inhibitor (Slpi)	0	None	NA	0	0	0	0	0	235	631	894
NM_134471.4	Kif2c	Kinesin Family Member 2C Transcript Variant 1	1	AGAAAAAAAACAAA	(2818, 2831)	0	0	1	0	0	133	2299	2840
NM_022724.4	Suv39h2	Suppressor Of Variegation 3-9 2 Transcript Variant 1	1	AGAAGAAAAACAAA	(1513, 1526)	0	0	1	0	0	40	1474	4282
NM_178675.4	Slc35f1	Solute Carrier Family 35, Member F1 (Slc35F1)	0	None	NA	0	0	0	0	0	496	1723	4973
NM_178143.2	Prkaa2	Protein Kinase, Amp-Activated, Alpha 2 Catalytic Subunit Transcript Variant 1	1	GAGAAAAAAACAAA	(4240, 4253)	0	0	1	0	0	100	1759	8201
NM_198001.2	1110008P14Rik	Riken Cdna 1110008P14 Gene (1110008P14Rik)	0	None	NA	0	0	0	0	0	145	397	674
NM_028747.2	Them7	Thioesterase Superfamily Member 7 Transcript Variant 1	0	None	NA	0	0	0	0	0	74	746	1598
NM_138683.2	Rspo1	R-Spondin 1 (Rspo1)	0	None	NA	0	0	0	0	0	482	1280	1834
NM_001159638.1	Them7	Thioesterase Superfamily Member 7 Transcript Variant 2	0	None	NA	0	0	0	0	0	61	661	1513
NM_023850.2	Chst1	Carbohydrate Sulfotransferase 1 Transcript Variant 2	0	None	NA	0	0	0	0	0	614	1850	2682
NM_007509.3	Atp6v1b2	Atpase, H+ Transporting, Lysosomal V1 Subunit B2 (Atp6V1B2)	0	None	NA	0	0	0	0	0	57	1593	2742
NM_023396.5	Rprm	Reprimo, Tp53 Dependent G2 Arrest Mediator Candidate (Rprm)	0	None	NA	0	0	0	0	0	248	578	1460
NM_028266.5	Col16a1	Collagen, Type Xvi, Alpha 1 (Col16A1)	1	AAGGGGAAAACAGG	(3948, 3961)	0	1	0	0	0	278	5021	5222
NM_153089.4	Ppp1r16b	Protein Phosphatase 1, Regulatory Subunit 16B Transcript Variant 2	0	None	NA	0	0	0	0	0	192	1899	6370
NM_001159662.1	Ppp1r16b	Protein Phosphatase 1, Regulatory Subunit 16B Transcript Variant 1	0	None	NA	0	0	0	0	0	214	1921	6392
NM_009127.4	Scd1	Stearoyl-Coenzyme A Desaturase 1 (Scd1)	0	None	NA	0	0	0	0	0	300	1368	4844
NM_013834.3	Sfrp1	Secreted Frizzled-Related Protein 1 (Sfrp1)	0	None	NA	0	0	0	0	0	283	1228	4389
NM_153135.3	Unc5d	Unc-5 Netrin Receptor D Transcript Variant 1	0	None	NA	0	0	0	0	0	298	3169	9220
NM_009107.3	Rxrg	Retinoid X Receptor Gamma Transcript Variant 1	0	None	NA	0	0	0	0	0	390	1782	2151
NM_001159731.1	Rxrg	Retinoid X Receptor Gamma Transcript Variant 2	0	None	NA	0	0	0	0	0	303	1326	1695
NM_018867.5	Cpxm2	Carboxypeptidase X 2 (M14 Family) (Cpxm2)	0	None	NA	0	0	0	0	0	128	2423	3506
NM_009255.4	Serpine2	Serine (Or Cysteine) Peptidase Inhibitor, Clade E, Member 2 (Serpine2)	0	None	NA	0	0	0	0	0	177	1371	2071
NM_019790.4	Tmeff2	Transmembrane Protein With Egf-Like And Two Follistatin-Like Domains 2 (Tmeff2)	1	GGGGAAAGTAA	(2668, 2678)	0	0	1	0	0	425	1550	3339
NM_021383.5	Cnot9	Ccr4-Not Transcription Complex, Subunit 9 (Cnot9)	0	None	NA	0	0	0	0	0	378	1278	3285
NM_199007.2	Sgo2a	Shugoshin 2A Transcript Variant 1	1	GAAAGAAGTAG	(581, 591)	0	1	0	0	0	341	3836	5314
NM_026145.4	Kctd10	Potassium Channel Tetramerisation Domain Containing 10 Transcript Variant 2	0	None	NA	0	0	0	0	0	77	1025	3095
NM_001159941.1	Kctd10	Potassium Channel Tetramerisation Domain Containing 10 Transcript Variant 1	0	None	NA	0	0	0	0	0	77	1028	3098
NM_030025.2	Ccdc150	Coiled-Coil Domain Containing 150 (Ccdc150)	1	AAAAGAAGTAG	(1646, 1656)	0	1	0	0	0	146	3479	3807
NM_001159850.1	Kcnk2	Potassium Channel, Subfamily K, Member 2 Transcript Variant 1	1	GAAAAGAAAACAGA	(168, 181)	1	0	0	0	0	265	1546	3423
NM_008176.3	Cxcl1	Chemokine (C-X-C Motif) Ligand 1 (Cxcl1)	0	None	NA	0	0	0	0	0	66	357	964
NM_008888.3	Phox2b	Paired-Like Homeobox 2B (Phox2B)	0	None	NA	0	0	0	0	0	185	1130	2856
NM_013862.5	Rabgap1l	Rab Gtpase Activating Protein 1-Like Transcript Variant 1	0	None	NA	0	0	0	0	0	245	2693	3373
NM_013538.5	Cdca3	Cell Division Cycle Associated 3 (Cdca3)	0	None	NA	0	0	0	0	0	126	927	1488
NM_018871.3	Ywhag	Tyrosine 3-Monooxygenase/Tryptophan 5-Monooxygenase Activation Protein, Gamma Polypeptide (Ywhag)	0	None	NA	0	0	0	0	0	232	976	3592
NM_020266.2	Dnajb2	Dnaj Heat Shock Protein Family Member B2 Transcript Variant 1	0	None	NA	0	0	0	0	0	199	979	1881
NM_178055.4	Dnajb2	Dnaj Heat Shock Protein Family Member B2 Transcript Variant 2	0	None	NA	0	0	0	0	0	199	1033	1935
NM_001159883.1	Dnajb2	Dnaj Heat Shock Protein Family Member B2 Transcript Variant 3	0	None	NA	0	0	0	0	0	199	1174	3067
NM_001159884.1	Dnajb2	Dnaj Heat Shock Protein Family Member B2 Transcript Variant 4	0	None	NA	0	0	0	0	0	147	981	1883
NM_001159885.1	Dnajb2	Dnaj Heat Shock Protein Family Member B2 Transcript Variant 5	0	None	NA	0	0	0	0	0	182	1016	1918
NM_008142.4	Gnb1	Guanine Nucleotide Binding Protein (G Protein), Beta 1 Transcript Variant 1	0	None	NA	0	0	0	0	0	309	1332	3143
NM_001160016.1	Gnb1	Guanine Nucleotide Binding Protein (G Protein), Beta 1 Transcript Variant 2	0	None	NA	0	0	0	0	0	309	1332	3140
NM_001160017.1	Gnb1	Guanine Nucleotide Binding Protein (G Protein), Beta 1 Transcript Variant 3	0	None	NA	0	0	0	0	0	260	1283	3091
NM_026770.1	Cgref1	Cell Growth Regulator With Ef Hand Domain 1 Transcript Variant 1	1	GGGAAAAGTAG	(767, 777)	0	1	0	0	0	5	983	1350
NM_001160149.1	Cgref1	Cell Growth Regulator With Ef Hand Domain 1 Transcript Variant 2	1	GGGAAAAGTAG	(683, 693)	0	1	0	0	0	56	899	1266
NM_025312.3	Sostdc1	Sclerostin Domain Containing 1 (Sostdc1)	1	AAAAAAAAAACAAA	(1029, 1042)	0	0	1	0	0	125	746	1751
NM_009104.2	Rrm2	Ribonucleotide Reductase M2 (Rrm2)	0	None	NA	0	0	0	0	0	93	1266	2199
NM_009234.6	Sox11	Sry (Sex Determining Region Y)-Box 11 (Sox11)	0	None	NA	0	0	0	0	0	310	1498	8451
NM_009511.2	Vipr2	Vasoactive Intestinal Peptide Receptor 2 (Vipr2)	0	None	NA	0	0	0	0	0	120	1434	3403
NM_172485.3	Thsd7b	Thrombospondin, Type I, Domain Containing 7B (Thsd7B)	0	None	NA	0	0	0	0	0	331	5155	6283
NM_213727.2	Amer3	Apc Membrane Recruitment 3 (Amer3)	1	GAAAGGAGAACAAG	(3042, 3055)	0	0	1	0	0	93	2436	4367
NM_011430.3	Sncg	Synuclein, Gamma (Sncg)	0	None	NA	0	0	0	0	0	89	461	757
NM_175461.4	Fam78b	Family With Sequence Similarity 78, Member B Transcript Variant 2	0	None	NA	0	0	0	0	0	149	935	4668
NM_001160261.1	Fam78b	Family With Sequence Similarity 78, Member B Transcript Variant 3	0	None	NA	0	0	0	0	0	149	935	4666
NM_001160262.1	Fam78b	Family With Sequence Similarity 78, Member B Transcript Variant 1	0	None	NA	0	0	0	0	0	149	935	4986
NM_182930.2	Plekha6	Pleckstrin Homology Domain Containing, Family A Member 6 Transcript Variant 1	0	None	NA	0	0	0	0	0	140	3662	7397
NM_001160268.1	Plekha6	Pleckstrin Homology Domain Containing, Family A Member 6 Transcript Variant 2	0	None	NA	0	0	0	0	0	140	3350	7085
NM_172850.3	Ankmy1	Ankyrin Repeat And Mynd Domain Containing 1 Transcript Variant 1	0	None	NA	0	0	0	0	0	94	3100	3243
NM_001160319.1	Ubr4	Ubiquitin Protein Ligase E3 Component N-Recognin 4 (Ubr4)	1	AGGAGAGAAACAAG	(7515, 7528)	0	1	0	0	0	28	15571	15901
NM_182716.4	Nfasc	Neurofascin Transcript Variant 1	1	AAGGAGGAAACGGA	(3978, 3991)	0	1	0	0	0	326	4049	9795
NM_001160316.1	Nfasc	Neurofascin Transcript Variant 2	1	AAGGAGGAAACGGA	(3589, 3602)	0	1	0	0	0	90	3660	9406
NM_001160317.1	Nfasc	Neurofascin Transcript Variant 3	1	AAGGAGGAAACGGA	(3780, 3793)	0	1	0	0	0	326	3851	9597
NM_001160318.1	Nfasc	Neurofascin Transcript Variant 4	1	AAGGAGGAAACGGA	(3830, 3843)	0	1	0	0	0	427	3901	9647
NM_001014976.2	Espl1	Extra Spindle Pole Bodies 1, Separase Transcript Variant 1	0	None	NA	0	0	0	0	0	132	6489	6630
NM_027987.3	Cd300lg	Cd300 Molecule Like Family Member G Transcript Variant 4	0	None	NA	0	0	0	0	0	80	944	2348
NM_001160711.1	Cd300lg	Cd300 Molecule Like Family Member G Transcript Variant 1	0	None	NA	0	0	0	0	0	80	1328	2732
NM_001160712.1	Cd300lg	Cd300 Molecule Like Family Member G Transcript Variant 3	0	None	NA	0	0	0	0	0	80	1076	2480
NM_001160713.1	Cd300lg	Cd300 Molecule Like Family Member G Transcript Variant 2	0	None	NA	0	0	0	0	0	80	1196	2600
NM_172564.3	Tns4	Tensin 4 (Tns4)	0	None	NA	0	0	0	0	0	161	2252	4755
NM_001033302.2	Ciart	Circadian Associated Repressor Of Transcription (Ciart)	0	None	NA	0	0	0	0	0	138	1266	1395
NM_013703.2	Vldlr	Very Low Density Lipoprotein Receptor Transcript Variant 1	0	None	NA	0	0	0	0	0	595	3217	8327
NM_001161420.1	Vldlr	Very Low Density Lipoprotein Receptor Transcript Variant 2	0	None	NA	0	0	0	0	0	595	3133	8243
NM_198863.2	Slitrk2	Slit And Ntrk-Like Family, Member 2 Transcript Variant 2	1	AGGAAAAGTAG	(3156, 3166)	0	0	1	0	0	256	2797	7754
NM_001161431.1	Slitrk2	Slit And Ntrk-Like Family, Member 2 Transcript Variant 1	1	AGGAAAAGTAG	(3180, 3190)	0	0	1	0	0	280	2821	7778
NM_199021.3	Dpp10	Dipeptidylpeptidase 10 (Dpp10)	0	None	NA	0	0	0	0	0	116	2519	4648
NM_001012305.2	Slc39a12	Solute Carrier Family 39 (Zinc Transporter), Member 12 (Slc39A12)	0	None	NA	0	0	0	0	0	178	2248	2701
NM_001161483.1	Nol4	Nucleolar Protein 4 Transcript Variant 1	0	None	NA	0	0	0	0	0	61	1756	3542
NM_029638.2	Aoc1	Amine Oxidase, Copper-Containing 1 Transcript Variant 3	0	None	NA	0	0	0	0	0	48	2319	2673
NM_001161621.1	Aoc1	Amine Oxidase, Copper-Containing 1 Transcript Variant 1	0	None	NA	0	0	0	0	0	206	2477	2831
NM_001161622.1	Aoc1	Amine Oxidase, Copper-Containing 1 Transcript Variant 2	0	None	NA	0	0	0	0	0	109	2380	2734
NM_009876.4	Cdkn1c	Cyclin-Dependent Kinase Inhibitor 1C Transcript Variant 2	0	None	NA	0	0	0	0	0	208	1216	1914
NM_001161624.1	Cdkn1c	Cyclin-Dependent Kinase Inhibitor 1C Transcript Variant 1	0	None	NA	0	0	0	0	0	207	1254	1952
NM_080638.3	Mvp	Major Vault Protein (Mvp)	0	None	NA	0	0	0	0	0	74	2687	2810
NM_008256.4	Hmgcs2	3-Hydroxy-3-Methylglutaryl-Coenzyme A Synthase 2 (Hmgcs2)	0	None	NA	0	0	0	0	0	53	1580	3294
NM_010516.2	Ccn1	Cellular Communication Network Factor 1 (Ccn1)	0	None	NA	0	0	0	0	0	193	1333	2028
NM_019410.3	Pfn2	Profilin 2 (Pfn2)	0	None	NA	0	0	0	0	0	275	698	2020
NM_008939.2	Prss12	Protease, Serine 12 Neurotrypsin (Prss12)	0	None	NA	0	0	0	0	0	246	2532	2607
NM_010358.5	Gstm1	Glutathione S-Transferase, Mu 1 Transcript Variant 2	0	None	NA	0	0	0	0	0	198	855	1310
NM_172451.3	Galnt6	Polypeptide N-Acetylgalactosaminyltransferase 6 Transcript Variant 2	0	None	NA	0	0	0	0	0	387	2256	5711
NM_001161767.1	Galnt6	Polypeptide N-Acetylgalactosaminyltransferase 6 Transcript Variant 1	0	None	NA	0	0	0	0	0	391	2260	5715
NM_001161768.1	Galnt6	Polypeptide N-Acetylgalactosaminyltransferase 6 Transcript Variant 3	0	None	NA	0	0	0	0	0	388	2257	5712
NM_013547.3	Hgd	Homogentisate 1, 2-Dioxygenase Transcript Variant 1	0	None	NA	0	0	0	0	0	169	1507	1708
NM_019914.4	Mllt11	Myeloid/Lymphoid Or Mixed-Lineage Leukemia; Translocated To, 11 (Mllt11)	0	None	NA	0	0	0	0	0	600	873	2514
NM_053015.3	Mlph	Melanophilin (Mlph)	0	None	NA	0	0	0	0	0	178	1951	4484
NM_011217.2	Ptprr	Protein Tyrosine Phosphatase, Receptor Type, R Transcript Variant 1	0	None	NA	0	0	0	0	0	392	2363	3466
NM_001161838.1	Ptprr	Protein Tyrosine Phosphatase, Receptor Type, R Transcript Variant 3	0	None	NA	0	0	0	0	0	475	1714	2817
NM_001161839.1	Ptprr	Protein Tyrosine Phosphatase, Receptor Type, R Transcript Variant 4	0	None	NA	0	0	0	0	0	166	1405	2508
NM_001161840.1	Ptprr	Protein Tyrosine Phosphatase, Receptor Type, R Transcript Variant 5	0	None	NA	0	0	0	0	0	358	1597	2700
NM_009433.3	Tspyl1	Testis-Specific Protein, Y-Encoded-Like 1 (Tspyl1)	1	AAGAAAAGTAG	(1772, 1782)	0	0	1	0	0	91	1231	2696
NM_147776.4	Vwa1	Von Willebrand Factor A Domain Containing 1 (Vwa1)	0	None	NA	0	0	0	0	0	59	1307	3140
NM_021472.4	Rnase4	Ribonuclease, Rnase A Family 4 Transcript Variant 1	0	None	NA	0	0	0	0	0	191	638	1540
NM_201239.3	Rnase4	Ribonuclease, Rnase A Family 4 Transcript Variant 2	0	None	NA	0	0	0	0	0	488	935	1837
NM_026243.4	Mgat4c	Mgat4 Family, Member C Transcript Variant 2	2	GAGAAAAGTAA, GGGGAAAAAACAGA	(2563, 2573), (2213, 2226)	0	0	1	0	0	214	1651	3757
NM_001162368.1	Mgat4c	Mgat4 Family, Member C Transcript Variant 1	2	GAGAAAAGTAA, GGGGAAAAAACAGA	(2668, 2678), (2318, 2331)	0	0	1	0	0	319	1756	3862
NM_001162369.1	Mgat4c	Mgat4 Family, Member C Transcript Variant 3	2	GAGAAAAGTAA, GGGGAAAAAACAGA	(2541, 2551), (2191, 2204)	0	0	1	0	0	192	1629	3735
NM_001161731.2	Ang	Angiogenin, Ribonuclease, Rnase A Family, 5 Transcript Variant 2	0	None	NA	0	0	0	0	0	195	633	816
NM_007447.3	Ang	Angiogenin, Ribonuclease, Rnase A Family, 5 Transcript Variant 1	0	None	NA	0	0	0	0	0	492	930	1113
NM_013750.2	Phlda3	Pleckstrin Homology Like Domain, Family A, Member 3 (Phlda3)	0	None	NA	0	0	0	0	0	364	742	1483
NM_026357.2	Ribc2	Rib43A Domain With Coiled-Coils 2 Transcript Variant 1	0	None	NA	0	0	0	0	0	168	1302	1652
NM_153416.2	Aaas	Achalasia, Adrenocortical Insufficiency, Alacrimia (Aaas)	0	None	NA	0	0	0	0	0	141	1782	1816
NM_013607.2	Myh11	Myosin, Heavy Polypeptide 11, Smooth Muscle Transcript Variant 1	2	AGAGGAGGAACGAG, GGAGAGGAAACGAG	(2483, 2496), (5974, 5987)	0	0	1	0	0	149	5966	6632
NM_001161775.1	Myh11	Myosin, Heavy Polypeptide 11, Smooth Muscle Transcript Variant 2	2	AGAGGAGGAACGAG, GGAGAGGAAACGAG	(2483, 2496), (5935, 5948)	0	1	0	0	0	149	6068	6593
NM_022018.3	Fam129a	Family With Sequence Similarity 129, Member A (Fam129A)	1	AAAAGAAGTAG	(1264, 1274)	0	1	0	0	0	157	2938	3956
NM_030159.1	Troap	Trophinin Associated Protein Transcript Variant 1	0	None	NA	0	0	0	0	0	125	2132	2280
NM_001162506.1	Troap	Trophinin Associated Protein Transcript Variant 2	0	None	NA	0	0	0	0	0	100	2107	2255
NM_172498.3	Ptk2b	Ptk2 Protein Tyrosine Kinase 2 Beta Transcript Variant 3	0	None	NA	0	0	0	0	0	207	3111	3925
NM_001162365.1	Ptk2b	Ptk2 Protein Tyrosine Kinase 2 Beta Transcript Variant 2	0	None	NA	0	0	0	0	0	207	3225	4039
NM_029152.1	Efcab10	Ef-Hand Calcium Binding Domain 10 (Efcab10)	0	None	NA	0	0	0	0	0	236	635	693
NM_026006.1	Sft2d3	Sft2 Domain Containing 3 (Sft2D3)	2	GAGAAGGAAACAGA, AAAAAAAAAACGAA	(309, 322), (1594, 1607)	0	0	1	0	0	665	1304	2810
NM_022987.3	Zic5	Zinc Finger Protein Of The Cerebellum 5 (Zic5)	0	None	NA	0	0	0	0	0	341	2210	2383
NM_178898.4	Zfp956	Zinc Finger Protein 956 (Zfp956)	1	GAAAAGAAAACAGA	(287, 300)	0	1	0	0	0	169	1888	2776
NM_181348.4	Prune2	Prune Homolog 2 (Prune2)	2	AGAAAGAGAACAAG, GGAGAAAAAACAAA	(5343, 5356), (10499, 10512)	0	0	1	0	0	139	9394	12512
NM_001162934.1	Ctxn2	Cortexin 2 (Ctxn2)	0	None	NA	0	0	0	0	0	643	892	1047
NM_016925.3	Fanca	Fanconi Anemia, Complementation Group A (Fanca)	0	None	NA	0	0	0	0	0	23	4343	4541
NM_172718.3	Sgsm1	Small G Protein Signaling Modulator 1 Transcript Variant 1	0	None	NA	0	0	0	0	0	94	3376	5171
NM_001162500.1	Parvg	Parvin, Gamma Transcript Variant 1	0	None	NA	0	0	0	0	0	15	1170	2700
NM_022321.4	Parvg	Parvin, Gamma Transcript Variant 2	0	None	NA	0	0	0	0	0	129	1125	2655
NM_021507.5	Sqor	Sulfide Quinone Oxidoreductase Transcript Variant 1	0	None	NA	0	0	0	0	0	417	1770	1995
NM_001162965.1	Sgsm1	Small G Protein Signaling Modulator 1 Transcript Variant 3	0	None	NA	0	0	0	0	0	94	3304	3825
NM_001162503.1	Sqor	Sulfide Quinone Oxidoreductase Transcript Variant 2	0	None	NA	0	0	0	0	0	98	1451	1676
NM_027053.1	Lrrc51	Leucine Rich Repeat Containing 51 Transcript Variant 1	0	None	NA	0	0	0	0	0	213	792	874
NM_001162973.1	Lrrc51	Leucine Rich Repeat Containing 51 Transcript Variant 2	0	None	NA	0	0	0	0	0	150	729	811
NM_001162979.1	Ccdc81	Coiled-Coil Domain Containing 81 (Ccdc81)	0	None	NA	0	0	0	0	0	369	2334	2691
NM_028153.1	Eml2	Echinoderm Microtubule Associated Protein Like 2 Transcript Variant 1	0	None	NA	0	0	0	0	0	34	2041	2312
NM_001162996.1	Eml2	Echinoderm Microtubule Associated Protein Like 2 Transcript Variant 2	0	None	NA	0	0	0	0	0	34	1984	2255
NM_026328.2	Reg4	Regenerating Islet-Derived Family, Member 4 (Reg4)	0	None	NA	0	0	0	0	0	164	638	1021
NM_008067.4	Gabra3	Gamma-Aminobutyric Acid A Receptor, Subunit Alpha 3 Transcript Variant 1	0	None	NA	0	0	0	0	0	275	1754	3727
NM_019507.2	Tbx21	T-Box 21 (Tbx21)	0	None	NA	0	0	0	0	0	194	1787	2552
NM_013640.3	Psmb10	Proteasome (Prosome, Macropain) Subunit, Beta Type 10 (Psmb10)	0	None	NA	0	0	0	0	0	382	1204	1270
NM_019417.3	Pdlim4	Pdz And Lim Domain 4 (Pdlim4)	0	None	NA	0	0	0	0	0	85	1078	1189
NM_028390.3	Anln	Anillin, Actin Binding Protein (Anln)	1	AGAGGAGAAACAAG	(2561, 2574)	0	1	0	0	0	219	3585	5421
NM_011925.2	Adgre5	Adhesion G Protein-Coupled Receptor E5 Transcript Variant 1	0	None	NA	0	0	0	0	0	174	2631	3253
NM_001163029.1	Adgre5	Adhesion G Protein-Coupled Receptor E5 Transcript Variant 2	0	None	NA	0	0	0	0	0	174	2349	2971
NM_001163030.1	Adgre5	Adhesion G Protein-Coupled Receptor E5 Transcript Variant 3	0	None	NA	0	0	0	0	0	174	2496	3118
NM_001163031.1	Adgre5	Adhesion G Protein-Coupled Receptor E5 Transcript Variant 4	0	None	NA	0	0	0	0	0	174	2343	2965
NM_199196.2	Suz12	Suz12 Polycomb Repressive Complex 2 Subunit Transcript Variant 1	0	None	NA	0	0	0	0	0	214	2440	4449
NM_001163018.1	Suz12	Suz12 Polycomb Repressive Complex 2 Subunit Transcript Variant 2	0	None	NA	0	0	0	0	0	214	2371	4380
NM_028052.4	Synpr	Synaptoporin Transcript Variant 1	0	None	NA	0	0	0	0	0	205	1063	2551
NM_001163032.1	Synpr	Synaptoporin Transcript Variant 2	0	None	NA	0	0	0	0	0	371	1169	2657
NM_007921.3	Elf3	E74-Like Factor 3 Transcript Variant 2	1	GAAGAGGAAACGGG	(861, 874)	0	1	0	0	0	132	1248	1940
NM_001163131.1	Elf3	E74-Like Factor 3 Transcript Variant 1	1	GAAGAGGAAACGGG	(921, 934)	0	1	0	0	0	132	1308	2000
NM_010353.2	Haspin	Histone H3 Associated Protein Kinase (Haspin)	1	GGAAGGAGAACAAA	(2078, 2091)	0	1	0	0	0	33	2298	2818
NM_013603.2	Mt3	Metallothionein 3 (Mt3)	0	None	NA	0	0	0	0	0	193	400	538
NM_001163175.1	Begain	Brain-Enriched Guanylate Kinase-Associated Transcript Variant 5	0	None	NA	0	0	0	0	0	50	1910	2728
NM_013746.3	Plekhb1	Pleckstrin Homology Domain Containing, Family B Member 1 Transcript Variant 1	0	None	NA	0	0	0	0	0	293	1025	2076
NM_001163182.1	Plekhb1	Pleckstrin Homology Domain Containing, Family B Member 1 Transcript Variant 2	0	None	NA	0	0	0	0	0	293	920	1971
NM_001163183.1	Plekhb1	Pleckstrin Homology Domain Containing, Family B Member 1 Transcript Variant 3	0	None	NA	0	0	0	0	0	203	878	1929
NM_001163184.1	Plekhb1	Pleckstrin Homology Domain Containing, Family B Member 1 Transcript Variant 4	0	None	NA	0	0	0	0	0	203	773	1824
NM_001163185.1	Plekhb1	Pleckstrin Homology Domain Containing, Family B Member 1 Transcript Variant 5	0	None	NA	0	0	0	0	0	193	763	1814
NM_001163186.1	Plekhb1	Pleckstrin Homology Domain Containing, Family B Member 1 Transcript Variant 6	0	None	NA	0	0	0	0	0	194	869	1920
NM_001163187.1	Plekhb1	Pleckstrin Homology Domain Containing, Family B Member 1 Transcript Variant 7	0	None	NA	0	0	0	0	0	194	764	1815
NM_016974.3	Dbp	D Site Albumin Promoter Binding Protein (Dbp)	0	None	NA	0	0	0	0	0	377	1355	1678
NM_022014.4	Fn3k	Fructosamine 3 Kinase Transcript Variant 1	0	None	NA	0	0	0	0	0	36	966	1006
NM_001038699.2	Fn3k	Fructosamine 3 Kinase Transcript Variant 2	0	None	NA	0	0	0	0	0	36	663	3882
NM_001163262.1	Cmip	C-Maf Inducing Protein Transcript Variant 1	2	AAAAAAGAAACAAA, AAAAAAGAAACAAA	(2447, 2460), (2465, 2478)	0	0	1	0	0	83	2405	4539
NM_028941.1	Cmip	C-Maf Inducing Protein Transcript Variant 2	2	AAAAAAGAAACAAA, AAAAAAGAAACAAA	(2270, 2283), (2288, 2301)	0	0	1	0	0	170	2228	4362
NM_001163318.1	Prcd	Photoreceptor Disc Component (Prcd)	1	GGAAAGAAAACGGG	(411, 424)	0	0	1	0	0	129	291	816
NM_030699.2	Ntng1	Netrin G1 Transcript Variant A	0	None	NA	0	0	0	0	0	1095	2715	5347
NM_133488.1	Ntng1	Netrin G1 Transcript Variant E	0	None	NA	0	0	0	0	0	1095	2478	5110
NM_001163348.1	Ntng1	Netrin G1 Transcript Variant B	0	None	NA	0	0	0	0	0	1095	2547	5179
NM_001163349.1	Ntng1	Netrin G1 Transcript Variant C	0	None	NA	0	0	0	0	0	1095	2412	5044
NM_001163350.1	Ntng1	Netrin G1 Transcript Variant D	0	None	NA	0	0	0	0	0	1095	2538	5170
NM_001163351.1	Ntng1	Netrin G1 Transcript Variant F	0	None	NA	0	0	0	0	0	1095	2190	2190
NM_010488.4	Elavl4	Elav Like Rna Binding Protein 4 Transcript Variant 1	2	AAAAAAAAAACAAA, AGAAGAAAAACAAA	(1706, 1719), (1874, 1887)	0	0	1	0	0	341	1499	4094
NM_001163397.1	Elavl4	Elav Like Rna Binding Protein 4 Transcript Variant 3	2	AAAAAAAAAACAAA, AGAAGAAAAACAAA	(1375, 1388), (1543, 1556)	0	0	1	0	0	97	1168	3763
NM_001163399.1	Elavl4	Elav Like Rna Binding Protein 4 Transcript Variant 4	2	AAAAAAAAAACAAA, AGAAGAAAAACAAA	(1664, 1677), (1832, 1845)	0	0	1	0	0	341	1457	4052
NM_177075.4	Fndc9	Fibronectin Type Iii Domain Containing 9 (Fndc9)	0	None	NA	0	0	0	0	0	47	728	2263
NM_010549.3	Il11ra1	Interleukin 11 Receptor, Alpha Chain 1 Transcript Variant 1	0	None	NA	0	0	0	0	0	114	1413	1766
NM_001163401.1	Il11ra1	Interleukin 11 Receptor, Alpha Chain 1 Transcript Variant 2	0	None	NA	0	0	0	0	0	109	1408	1761
NM_025853.3	Dsn1	Dsn1 Homolog, Mis12 Kinetochore Complex Component (Dsn1)	1	GAAAGAAGTAA	(399, 409)	0	1	0	0	0	102	1149	2283
NM_201518.4	Flrt2	Fibronectin Leucine Rich Transmembrane Protein 2 (Flrt2)	0	None	NA	0	0	0	0	0	773	2756	7099
NM_025979.4	Mastl	Microtubule Associated Serine/Threonine Kinase-Like (Mastl)	0	None	NA	0	0	0	0	0	163	2761	4652
NM_010664.2	Krt18	Keratin 18 (Krt18)	0	None	NA	0	0	0	0	0	63	1335	1400
NM_009083.4	Rpl30	Ribosomal Protein L30 Transcript Variant 1	0	None	NA	0	0	0	0	0	180	528	599
NM_001163485.1	Rpl30	Ribosomal Protein L30 Transcript Variant 2	0	None	NA	0	0	0	0	0	124	472	534
NM_011817.2	Gadd45g	Growth Arrest And Dna-Damage-Inducible 45 Gamma (Gadd45G)	0	None	NA	0	0	0	0	0	105	585	1081
NM_023719.2	Txnip	Thioredoxin Interacting Protein Transcript Variant 2	0	None	NA	0	0	0	0	0	279	1470	2798
NM_008433.4	Kcnn4	Potassium Intermediate/Small Conductance Calcium-Activated Channel, Subfamily N, Member 4 Transcript Variant 1	0	None	NA	0	0	0	0	0	174	1452	1956
NM_001163510.1	Kcnn4	Potassium Intermediate/Small Conductance Calcium-Activated Channel, Subfamily N, Member 4 Transcript Variant 2	0	None	NA	0	0	0	0	0	174	1452	2041
NM_001163527.1	Itpripl1	Inositol 1,4,5-Triphosphate Receptor Interacting Protein-Like 1 Transcript Variant 1	1	AAAGAAAGTAA	(2076, 2086)	0	0	1	0	0	257	1901	3689
NM_001163528.1	Itpripl1	Inositol 1,4,5-Triphosphate Receptor Interacting Protein-Like 1 Transcript Variant 2	1	AAAGAAAGTAA	(1900, 1910)	0	0	1	0	0	81	1725	3513
NM_011131.3	Pold1	Polymerase (Dna Directed), Delta 1, Catalytic Subunit (Pold1)	0	None	NA	0	0	0	0	0	61	3379	3428
NM_178394.4	Jakmip1	Janus Kinase And Microtubule Interacting Protein 1 Transcript Variant 2	0	None	NA	0	0	0	0	0	253	2134	2382
NM_029771.3	Gper1	G Protein-Coupled Estrogen Receptor 1 (Gper1)	0	None	NA	0	0	0	0	0	610	1738	2525
NM_027643.1	Naa40	Nacetyltransferase 40, Natd Catalytic Subunit (Naa40)	0	None	NA	0	0	0	0	0	279	993	3275
NM_001163540.1	Plec	Plectin Transcript Variant 13	1	GGAGAAAGTAA	(10713, 10723)	0	1	0	0	0	183	14259	15455
NM_001163542.1	Plec	Plectin Transcript Variant 15	1	GGAGAAAGTAA	(10230, 10240)	0	1	0	0	0	6	13776	14972
NM_001163549.1	Plec	Plectin Transcript Variant 14	1	GGAGAAAGTAA	(10276, 10286)	0	1	0	0	0	175	13822	15018
NM_028664.1	Ankrd45	Ankyrin Repeat Domain 45 Transcript Variant 1	1	AGAAAGAAAACAGG	(1959, 1972)	0	0	1	0	0	55	904	3723
NM_029134.2	Lrriq1	Leucine-Rich Repeats And Iq Motif Containing 1 Transcript Variant 2	1	GAGGAGAGAACAAG	(862, 875)	0	1	0	0	0	51	2496	2576
NM_029859.1	Ccdc183	Coiled-Coil Domain Containing 183 (Ccdc183)	1	AGAAAAAGTAA	(1669, 1679)	0	1	0	0	0	74	1679	1725
NM_008923.3	Prkar1b	Protein Kinase, Camp Dependent Regulatory, Type I Beta Transcript Variant 1	3	AGGAGAAGTAG, AGGAGGAAAACAGG, AGAGAAGAAACAGA	(668, 678), (307, 320), (1765, 1778)	0	0	1	0	0	131	1277	2632
NM_011117.2	Plec	Plectin Transcript Variant 1	1	GGAGAAAGTAA	(10179, 10189)	0	1	0	0	0	6	13725	14921
NM_013643.2	Ptpn5	Protein Tyrosine Phosphatase, Non-Receptor Type 5 Transcript Variant 1	0	None	NA	0	0	0	0	0	481	2107	3134
NM_001163565.1	Ptpn5	Protein Tyrosine Phosphatase, Non-Receptor Type 5 Transcript Variant 2	0	None	NA	0	0	0	0	0	373	1999	3049
NM_201385.2	Plec	Plectin Transcript Variant 2	1	GGAGAAAGTAA	(10114, 10124)	0	1	0	0	0	55	13660	14856
NM_201389.2	Plec	Plectin Transcript Variant 6	1	GGAGAAAGTAA	(10698, 10708)	0	1	0	0	0	183	14244	15440
NM_201390.2	Plec	Plectin Transcript Variant 7	1	GGAGAAAGTAA	(10113, 10123)	0	1	0	0	0	123	13659	14855
NM_201391.2	Plec	Plectin Transcript Variant 8	1	GGAGAAAGTAA	(10261, 10271)	0	1	0	0	0	175	13807	15003
NM_201393.2	Plec	Plectin Transcript Variant 10	1	GGAGAAAGTAA	(10204, 10214)	0	1	0	0	0	97	13750	14946
NM_201394.2	Plec	Plectin Transcript Variant 11	1	GGAGAAAGTAA	(10261, 10271)	0	1	0	0	0	175	13807	15003
NM_008935.2	Prom1	Prominin 1 Transcript Variant 1	0	None	NA	0	0	0	0	0	243	2820	3739
NM_001163577.1	Prom1	Prominin 1 Transcript Variant 2	0	None	NA	0	0	0	0	0	243	2847	3766
NM_001163578.1	Prom1	Prominin 1 Transcript Variant 3	0	None	NA	0	0	0	0	0	154	2659	2728
NM_001163581.1	Prom1	Prominin 1 Transcript Variant 4	0	None	NA	0	0	0	0	0	154	2569	2638
NM_001163582.1	Prom1	Prominin 1 Transcript Variant 5	0	None	NA	0	0	0	0	0	154	2584	2653
NM_001163583.1	Prom1	Prominin 1 Transcript Variant 6	0	None	NA	0	0	0	0	0	154	2626	2965
NM_001163584.1	Prom1	Prominin 1 Transcript Variant 7	0	None	NA	0	0	0	0	0	154	2638	3557
NM_001163585.1	Prom1	Prominin 1 Transcript Variant 8	0	None	NA	0	0	0	0	0	154	2683	3602
NM_013639.2	Prph	Peripherin Transcript Variant 1	0	None	NA	0	0	0	0	0	33	1557	1865
NM_001163588.1	Prph	Peripherin Transcript Variant 2	0	None	NA	0	0	0	0	0	33	1554	1862
NM_001163589.1	Prph	Peripherin Transcript Variant 3	0	None	NA	0	0	0	0	0	33	1461	1769
NM_025956.4	ccdc198	Coiled-Coil Domain Containing 198 (Ccdc198)	0	None	NA	0	0	0	0	0	75	960	1167
NM_001163609.1	Psma8	Proteasome Subunit Alpha 8 Transcript Variant 1	0	None	NA	0	0	0	0	0	80	833	1693
NM_001163610.1	Nhsl2	Nhs-Like 2 (Nhsl2)	2	AAGGGAAGTAA, GAAAAAAAAACAGG	(3712, 3722), (11600, 11613)	0	0	1	0	0	183	3843	12971
NM_009009.4	Rad21	Rad21 Cohesin Complex Component (Rad21)	0	None	NA	0	0	0	0	0	245	2153	3632
NM_025958.2	Cand2	Cullin-Associated And Neddylation-Dissociated 2 (Cand2)	0	None	NA	0	0	0	0	0	54	3762	5453
NM_001013026.2	Ttf2	Transcription Termination Factor, Rna Polymerase Ii (Ttf2)	1	AAGGAAAGAACAGA	(511, 524)	0	1	0	0	0	16	3433	4555
NM_027881.3	Osbpl3	Oxysterol Binding Protein-Like 3 Transcript Variant 1	0	None	NA	0	0	0	0	0	191	2759	6497
NM_001163645.1	Osbpl3	Oxysterol Binding Protein-Like 3 Transcript Variant 2	0	None	NA	0	0	0	0	0	581	3041	6779
NM_001033285.1	Cdc42bpa	Cdc42 Binding Protein Kinase Alpha Transcript Variant 1	0	None	NA	0	0	0	0	0	21	5220	8656
NM_028102.1	Ddhd2	Ddhd Domain Containing 2 Transcript Variant 1	0	None	NA	0	0	0	0	0	101	2201	4267
NM_001163592.1	Nhsl1	Nhs-Like 1 Transcript Variant 2	0	None	NA	0	0	0	0	0	127	4879	6812
NM_009519.2	Wnt11	Wingless-Type Mmtv Integration Site Family, Member 11 Transcript Variant 2	0	None	NA	0	0	0	0	0	263	1328	2788
NM_021366.3	Klf13	Kruppel-Like Factor 13 (Klf13)	0	None	NA	0	0	0	0	0	369	1239	6396
NM_028199.3	Plxdc1	Plexin Domain Containing 1 Transcript Variant 2	1	GAGAAAAGTAA	(2120, 2130)	0	0	1	0	0	130	1633	2901
NM_001163608.1	Plxdc1	Plexin Domain Containing 1 Transcript Variant 1	1	GAGAAAAGTAA	(2141, 2151)	0	0	1	0	0	130	1654	2922
NM_001163635.1	Tnks2	Tankyrase, Trf1-Interacting Ankyrin-Related Adp-Ribose Polymerase 2 (Tnks2)	1	AAAAAAAGTAG	(6210, 6220)	0	0	1	0	0	306	3807	6503
NM_001163637.1	Jakmip2	Janus Kinase And Microtubule Interacting Protein 2 (Jakmip2)	0	None	NA	0	0	0	0	0	471	2934	3511
NM_027667.3	Arhgap19	Rho Gtpase Activating Protein 19 Transcript Variant 1	0	None	NA	0	0	0	0	0	57	1542	5150
NM_001163495.1	Arhgap19	Rho Gtpase Activating Protein 19 Transcript Variant 2	0	None	NA	0	0	0	0	0	57	1497	5071
NM_009103.3	Rrm1	Ribonucleotide Reductase M1 (Rrm1)	0	None	NA	0	0	0	0	0	330	2709	3997
NM_001033264.3	Gls2	Glutaminase 2 (Liver, Mitochondrial) Transcript Variant 1	0	None	NA	0	0	0	0	0	91	1900	2460
NM_175530.3	Fbxo46	F-Box Protein 46 (Fbxo46)	0	None	NA	0	0	0	0	0	158	1970	2962
NM_001163721.1	Smim1	Small Integral Membrane Protein 1 Transcript Variant 1	1	AGGAAAGGAACGGG	(2108, 2121)	0	0	1	0	0	348	585	3454
NM_001163722.1	Smim1	Small Integral Membrane Protein 1 Transcript Variant 2	1	AGGAAAGGAACGGG	(2034, 2047)	0	0	1	0	0	274	511	3380
NM_017370.2	Hp	Haptoglobin Transcript Variant 1	0	None	NA	0	0	0	0	0	158	1202	1365
NM_010934.4	Npy1r	Neuropeptide Y Receptor Y1 Transcript Variant 1	0	None	NA	0	0	0	0	0	248	1397	3007
NM_172869.4	Frmd3	Ferm Domain Containing 3 Transcript Variant 1	1	AAAGGAAGTAG	(1146, 1156)	0	1	0	0	0	167	1955	3977
NM_001163732.1	Frmd3	Ferm Domain Containing 3 Transcript Variant 2	1	AAAGGAAGTAG	(1146, 1156)	0	1	0	0	0	167	1832	2044
NM_001013368.5	E2f8	E2F Transcription Factor 8 Transcript Variant 2	1	GGGAAGAGAACAAG	(1080, 1093)	0	1	0	0	0	490	3073	3705
NM_015797.4	Fbxo6	F-Box Protein 6 Transcript Variant 1	0	None	NA	0	0	0	0	0	867	1755	1955
NM_001163704.1	Fbxo6	F-Box Protein 6 Transcript Variant 2	0	None	NA	0	0	0	0	0	341	1229	1429
NM_001163705.1	Fbxo6	F-Box Protein 6 Transcript Variant 3	0	None	NA	0	0	0	0	0	125	1013	1213
NM_001163706.1	Fbxo6	F-Box Protein 6 Transcript Variant 4	0	None	NA	0	0	0	0	0	117	1005	1205
NM_001163707.1	Fbxo6	F-Box Protein 6 Transcript Variant 5	0	None	NA	0	0	0	0	0	152	1040	1240
NM_001163622.1	Prepl	Prolyl Endopeptidase-Like Transcript Variant 1	0	None	NA	0	0	0	0	0	485	2663	3830
NM_145984.3	Prepl	Prolyl Endopeptidase-Like Transcript Variant 2	0	None	NA	0	0	0	0	0	310	2227	3394
NM_001163623.1	Prepl	Prolyl Endopeptidase-Like Transcript Variant 3	0	None	NA	0	0	0	0	0	210	2127	3294
NM_001163624.1	Prepl	Prolyl Endopeptidase-Like Transcript Variant 4	0	None	NA	0	0	0	0	0	78	1995	3162
NM_021360.4	Neurl1a	Neuralized E3 Ubiquitin Protein Ligase 1A Transcript Variant 1	0	None	NA	0	0	0	0	0	647	2372	4168
NM_001163480.1	Neurl1a	Neuralized E3 Ubiquitin Protein Ligase 1A Transcript Variant 2	0	None	NA	0	0	0	0	0	220	1894	3690
NM_175185.4	Hsdl1	Hydroxysteroid Dehydrogenase Like 1 (Hsdl1)	0	None	NA	0	0	0	0	0	115	1108	3183
NM_197959.2	Kif18b	Kinesin Family Member 18B (Kif18B)	0	None	NA	0	0	0	0	0	150	2655	3345
NM_172759.3	Ces2e	Carboxylesterase 2E Transcript Variant 1	0	None	NA	0	0	0	0	0	61	1741	2699
NM_001163756.1	Ces2e	Carboxylesterase 2E Transcript Variant 2	0	None	NA	0	0	0	0	0	61	1741	2007
NM_001037221.2	Samd4	Sterile Alpha Motif Domain Containing 4 Transcript Variant 1	0	None	NA	0	0	0	0	0	626	2762	7120
NM_025674.2	Tcf19	Transcription Factor 19 Transcript Variant 3	0	None	NA	0	0	0	0	0	429	1221	1664
NM_028966.3	Samd4	Sterile Alpha Motif Domain Containing 4 Transcript Variant 2	0	None	NA	0	0	0	0	0	626	2498	6856
NM_001163763.1	Tcf19	Transcription Factor 19 Transcript Variant 1	0	None	NA	0	0	0	0	0	538	1330	1773
NM_001163433.1	Samd4	Sterile Alpha Motif Domain Containing 4 Transcript Variant 3	0	None	NA	0	0	0	0	0	409	2242	6600
NM_001163764.1	Tcf19	Transcription Factor 19 Transcript Variant 2	0	None	NA	0	0	0	0	0	381	1173	1616
NM_027258.1	Rnf157	Ring Finger Protein 157 (Rnf157)	0	None	NA	0	0	0	0	0	248	2294	4655
NM_027556.1	Cep192	Centrosomal Protein 192 (Cep192)	2	GAAAAAAGTAA, AAAGAAAGTAA	(2548, 2558), (5899, 5909)	0	1	0	0	0	255	7800	8125
NM_172887.2	Fry	Fry Microtubule Binding Protein (Fry)	0	None	NA	0	0	0	0	0	339	9402	10753
NM_146477.2	Olfr90	Olfactory Receptor 90 (Olfr90)	0	None	NA	0	0	0	0	0	73	1006	1046
NM_172286.4	6430548M08Rik	Riken Cdna 6430548M08 Gene Transcript Variant 1	0	None	NA	0	0	0	0	0	298	1522	5565
NM_001163760.1	6430548M08Rik	Riken Cdna 6430548M08 Gene Transcript Variant 2	0	None	NA	0	0	0	0	0	277	1501	5544
NM_001163761.1	6430548M08Rik	Riken Cdna 6430548M08 Gene Transcript Variant 3	0	None	NA	0	0	0	0	0	298	1492	5535
NM_001163762.1	6430548M08Rik	Riken Cdna 6430548M08 Gene Transcript Variant 4	0	None	NA	0	0	0	0	0	298	1192	1762
NM_178420.3	Nlrx1	Nlr Family Member X1 Transcript Variant 2	0	None	NA	0	0	0	0	0	240	3168	3694
NM_001163742.1	Nlrx1	Nlr Family Member X1 Transcript Variant 3	0	None	NA	0	0	0	0	0	151	3079	3605
NM_001163743.1	Nlrx1	Nlr Family Member X1 Transcript Variant 1	0	None	NA	0	0	0	0	0	252	3180	3706
NM_032398.2	Plvap	Plasmalemma Vesicle Associated Protein (Plvap)	0	None	NA	0	0	0	0	0	53	1370	2033
NM_175140.4	Chst8	Carbohydrate Sulfotransferase 8 (Chst8)	0	None	NA	0	0	0	0	0	452	1706	2397
NM_025972.4	Naaa	N-Acylethanolamine Acid Amidase Transcript Variant 1	0	None	NA	0	0	0	0	0	49	1138	2424
NM_001163687.1	Naaa	N-Acylethanolamine Acid Amidase Transcript Variant 2	0	None	NA	0	0	0	0	0	49	1132	2418
NM_008557.2	Fxyd3	Fxyd Domain-Containing Ion Transport Regulator 3 (Fxyd3)	0	None	NA	0	0	0	0	0	91	358	524
NM_008840.3	Pik3cd	Phosphatidylinositol-4,5-Bisphosphate 3-Kinase Catalytic Subunit Delta Transcript Variant 4	1	AGAAAGGAAACAAA	(23, 36)	1	0	0	0	0	480	3615	5102
NM_001029837.2	Pik3cd	Phosphatidylinositol-4,5-Bisphosphate 3-Kinase Catalytic Subunit Delta Transcript Variant 2	0	None	NA	0	0	0	0	0	278	3422	4909
NM_001164049.1	Pik3cd	Phosphatidylinositol-4,5-Bisphosphate 3-Kinase Catalytic Subunit Delta Transcript Variant 3	1	AGAAAGGAAACAAA	(23, 36)	1	0	0	0	0	305	3449	4921
NM_001164050.1	Pik3cd	Phosphatidylinositol-4,5-Bisphosphate 3-Kinase Catalytic Subunit Delta Transcript Variant 5	1	AGAAAGGAAACAAA	(23, 36)	1	0	0	0	0	305	3443	4915
NM_001164051.1	Pik3cd	Phosphatidylinositol-4,5-Bisphosphate 3-Kinase Catalytic Subunit Delta Transcript Variant 6	0	None	NA	0	0	0	0	0	329	3470	4942
NM_001164052.1	Pik3cd	Phosphatidylinositol-4,5-Bisphosphate 3-Kinase Catalytic Subunit Delta Transcript Variant 1	0	None	NA	0	0	0	0	0	32	3164	4636
NM_012008.2	Ddx3y	Dead (Asp-Glu-Ala-Asp) Box Polypeptide 3, Y-Linked (Ddx3Y)	1	AAGGGAAGTAG	(1828, 1838)	0	1	0	0	0	90	2067	4640
NM_009034.4	Rbp2	Retinol Binding Protein 2, Cellular (Rbp2)	0	None	NA	0	0	0	0	0	73	478	672
NM_009254.3	Serpinb6a	Serine (Or Cysteine) Peptidase Inhibitor, Clade B, Member 6A Transcript Variant 2	1	AAAGGAAGTAA	(913, 923)	0	1	0	0	0	172	1309	1432
NM_001164117.1	Serpinb6a	Serine (Or Cysteine) Peptidase Inhibitor, Clade B, Member 6A Transcript Variant 1	1	AAAGGAAGTAA	(1081, 1091)	0	1	0	0	0	277	1477	1600
NM_001164118.1	Serpinb6a	Serine (Or Cysteine) Peptidase Inhibitor, Clade B, Member 6A Transcript Variant 3	1	AAAGGAAGTAA	(1135, 1145)	0	1	0	0	0	394	1531	1654
NM_010729.3	Loxl1	Lysyl Oxidase-Like 1 (Loxl1)	0	None	NA	0	0	0	0	0	326	2150	3338
NM_011859.3	Osr1	Odd-Skipped Related Transcription Factor 1 (Osr1)	0	None	NA	0	0	0	0	0	335	1136	2027
NM_007530.3	Bcap29	B Cell Receptor Associated Protein 29 Transcript Variant 1	2	GAGAGAAGTAA, GAAGAAAAAACAAA	(444, 454), (222, 235)	1	0	0	0	0	243	966	1954
NM_001164090.1	Bcap29	B Cell Receptor Associated Protein 29 Transcript Variant 2	2	GAGAGAAGTAA, GAAGAAAAAACAAA	(281, 291), (59, 72)	1	0	0	0	0	80	803	1791
NM_138583.2	Tango2	Transport And Golgi Organization 2 Transcript Variant 1	0	None	NA	0	0	0	0	0	76	907	1529
NM_008565.3	Mcm4	Minichromosome Maintenance Complex Component 4 (Mcm4)	0	None	NA	0	0	0	0	0	220	2809	3589
NM_013871.3	Mapk12	Mitogen-Activated Protein Kinase 12 (Mapk12)	0	None	NA	0	0	0	0	0	231	1335	1905
NM_013920.2	Hnf4g	Hepatocyte Nuclear Factor 4, Gamma (Hnf4G)	1	GAAAAAAGTAA	(3025, 3035)	0	0	1	0	0	299	1556	4180
NM_009450.2	Tubb2a	Tubulin, Beta 2A Class Iia (Tubb2A)	0	None	NA	0	0	0	0	0	79	1417	1638
NM_023056.4	Tmem176b	Transmembrane Protein 176B Transcript Variant 1	0	None	NA	0	0	0	0	0	636	1428	1670
NM_001164207.1	Tmem176b	Transmembrane Protein 176B Transcript Variant 2	0	None	NA	0	0	0	0	0	387	1179	1421
NM_001164208.1	Tmem176b	Transmembrane Protein 176B Transcript Variant 4	0	None	NA	0	0	0	0	0	35	827	1069
NM_023565.3	Cse1l	Chromosome Segregation 1-Like (S. Cerevisiae) (Cse1L)	0	None	NA	0	0	0	0	0	92	3008	3604
NM_146243.2	Actr2	Arp2 Actin-Related Protein 2 Transcript Variant 2	0	None	NA	0	0	0	0	0	99	1284	3688
NM_026481.3	Tppp3	Tubulin Polymerization-Promoting Protein Family Member 3 (Tppp3)	0	None	NA	0	0	0	0	0	149	680	1040
NM_026653.2	Rpa1	Replication Protein A1 Transcript Variant 2	2	AAGAGAAGAACGAG, GAGAGAAGAACAGA	(1804, 1817), (2031, 2044)	0	0	1	0	0	125	1997	3058
NM_001164223.1	Rpa1	Replication Protein A1 Transcript Variant 1	2	AAGAGAAGAACGAG, GAGAGAAGAACAGA	(1867, 1880), (2094, 2107)	0	0	1	0	0	125	2060	3121
NM_001164225.1	Fbxl16	F-Box And Leucine-Rich Repeat Protein 16 (Fbxl16)	0	None	NA	0	0	0	0	0	316	1756	3499
NM_027102.3	Esam	Endothelial Cell-Specific Adhesion Molecule Transcript Variant 1	0	None	NA	0	0	0	0	0	132	1317	1859
NM_181589.3	Ckap2l	Cytoskeleton Associated Protein 2-Like (Ckap2L)	0	None	NA	0	0	0	0	0	71	2309	3154
NM_146094.2	Fads1	Fatty Acid Desaturase 1 (Fads1)	0	None	NA	0	0	0	0	0	164	1508	3474
NM_029920.7	Mtus2	Microtubule Associated Tumor Suppressor Candidate 2 Transcript Variant 1	2	AGGAGAAGTAG, AGAGAAGAAACAGG	(6402, 6412), (6722, 6735)	0	0	1	0	0	935	4997	7543
NM_001164203.1	Plec	Plectin Transcript Variant 12	1	GGAGAAAGTAA	(10217, 10227)	0	1	0	0	0	602	13763	14959
NM_201387.3	Plec	Plectin Transcript Variant 4	1	GGAGAAAGTAA	(10204, 10214)	0	1	0	0	0	589	13750	14946
NM_022423.2	Rnf187	Ring Finger Protein 187 (Rnf187)	0	None	NA	0	0	0	0	0	122	833	1971
NM_201392.2	Plec	Plectin Transcript Variant 9	1	GGAGAAAGTAA	(10087, 10097)	0	1	0	0	0	472	13633	14829
NM_172598.3	Wdhd1	Wd Repeat And Hmg-Box Dna Binding Protein 1 Transcript Variant 2	0	None	NA	0	0	0	0	0	260	3506	4190
NM_201388.2	Plec	Plectin Transcript Variant 5	1	GGAGAAAGTAA	(10166, 10176)	0	1	0	0	0	551	13712	14908
NM_201386.2	Plec	Plectin Transcript Variant 3	1	GGAGAAAGTAA	(10175, 10185)	0	1	0	0	0	155	13721	14917
NM_146235.3	Ercc6l	Excision Repair Cross-Complementing Rodent Repair Deficiency Complementation Group 6 Like (Ercc6L)	0	None	NA	0	0	0	0	0	116	3839	4198
NM_146208.2	Neil3	Nei Like 3 (E. Coli) (Neil3)	0	None	NA	0	0	0	0	0	154	1975	2271
NM_153540.4	Pomgnt2	Protein O-Linked Mannose Beta 1,4-N-Acetylglucosaminyltransferase 2 Transcript Variant 4	0	None	NA	0	0	0	0	0	261	2004	2369
NM_030750.3	Sgpp1	Sphingosine-1-Phosphate Phosphatase 1 (Sgpp1)	0	None	NA	0	0	0	0	0	166	1459	3324
NM_011741.2	Zan	Zonadhesin (Zan)	0	None	NA	0	0	0	0	0	173	16436	16481
NM_198649.3	Ablim3	Actin Binding Lim Protein Family, Member 3 Transcript Variant 1	1	GGAAGAGGAACGAA	(2592, 2605)	0	1	0	0	0	583	2632	4545
NM_001164491.1	Ablim3	Actin Binding Lim Protein Family, Member 3 Transcript Variant 2	1	GGAAGAGGAACGAA	(2273, 2286)	0	1	0	0	0	264	2313	4226
NM_001033247.1	Cfap44	Cilia And Flagella Associated Protein 44 (Cfap44)	1	GAAGAAAGTAG	(2827, 2837)	0	1	0	0	0	55	5587	6583
NM_030709.2	Tmprss5	Transmembrane Protease, Serine 5 Transcript Variant 2	0	None	NA	0	0	0	0	0	115	1453	2070
NM_024245.4	Kif23	Kinesin Family Member 23 (Kif23)	2	AGAAGAAAAACAAA, AAAAAAAAAACAAA	(1865, 1878), (3213, 3226)	0	0	1	0	0	177	3039	3439
NM_023729.3	Asz1	Ankyrin Repeat, Sam And Basic Leucine Zipper Domain Containing 1 (Asz1)	1	AAGAGAAGAACGAG	(156, 169)	0	1	0	0	0	25	1453	1740
NM_026018.3	Pdzk1ip1	Pdzk1 Interacting Protein 1 Transcript Variant 2	0	None	NA	0	0	0	0	0	206	551	897
NM_001164557.1	Pdzk1ip1	Pdzk1 Interacting Protein 1 Transcript Variant 1	0	None	NA	0	0	0	0	0	237	783	1129
NM_001164558.1	Pdzk1ip1	Pdzk1 Interacting Protein 1 Transcript Variant 3	0	None	NA	0	0	0	0	0	135	480	826
NM_026507.4	Zwilch	Zwilch Kinetochore Protein (Zwilch)	1	AAGGAAGAAACAAG	(272, 285)	0	1	0	0	0	40	1831	2784
NM_198412.2	Dnajc6	Dnaj Heat Shock Protein Family Member C6 Transcript Variant 4	2	GGAAGGGAAACAAA, AGGGGAAAAACAGA	(2478, 2491), (3841, 3854)	0	0	1	0	0	198	2901	5139
NM_001164583.1	Dnajc6	Dnaj Heat Shock Protein Family Member C6 Transcript Variant 1	2	GGAAGGGAAACAAA, AGGGGAAAAACAGA	(2559, 2572), (3922, 3935)	0	0	1	0	0	75	2982	5220
NM_001164585.1	Dnajc6	Dnaj Heat Shock Protein Family Member C6 Transcript Variant 3	2	GGAAGGGAAACAAA, AGGGGAAAAACAGA	(2569, 2582), (3932, 3945)	0	0	1	0	0	289	2992	5230
NM_013892.3	Pcsk1n	Proprotein Convertase Subtilisin/Kexin Type 1 Inhibitor (Pcsk1N)	1	AAAAGAAAAACAAA	(2039, 2052)	0	0	1	0	0	109	886	2208
NM_001164563.1	Amigo2	Adhesion Molecule With Ig Like Domain 2 Transcript Variant 2	0	None	NA	0	0	0	0	0	405	1965	2871
NM_178114.4	Amigo2	Adhesion Molecule With Ig Like Domain 2 Transcript Variant 1	0	None	NA	0	0	0	0	0	748	2308	3214
NM_001164602.1	Amigo2	Adhesion Molecule With Ig Like Domain 2 Transcript Variant 3	0	None	NA	0	0	0	0	0	373	1933	2839
NM_001164584.1	Dnajc6	Dnaj Heat Shock Protein Family Member C6 Transcript Variant 2	2	GGAAGGGAAACAAA, AGGGGAAAAACAGA	(2504, 2517), (3867, 3880)	0	0	1	0	0	110	2927	5165
NM_026200.3	Kcnv1	Potassium Channel, Subfamily V, Member 1 (Kcnv1)	0	None	NA	0	0	0	0	0	294	1806	4496
NM_019778.2	Zbtb20	Zinc Finger And Btb Domain Containing 20 Transcript Variant 1	0	None	NA	0	0	0	0	0	535	2761	3156
NM_181058.1	Zbtb20	Zinc Finger And Btb Domain Containing 20 Transcript Variant 2	0	None	NA	0	0	0	0	0	532	2539	2934
NM_023386.5	Rtp4	Receptor Transporter Protein 4 (Rtp4)	0	None	NA	0	0	0	0	0	70	820	1573
NM_029779.2	Ccdc116	Coiled-Coil Domain Containing 116 Transcript Variant 2	1	AGAGGAAGTAA	(3576, 3586)	0	0	1	0	0	113	1739	3912
NM_183181.2	Abhd16b	Abhydrolase Domain Containing 16B (Abhd16B)	0	None	NA	0	0	0	0	0	101	1526	1775
NM_024441.3	Hspb2	Heat Shock Protein 2 Transcript Variant 1	0	None	NA	0	0	0	0	0	84	633	910
NM_001164708.1	Hspb2	Heat Shock Protein 2 Transcript Variant 2	0	None	NA	0	0	0	0	0	84	351	628
NM_176846.3	Exph5	Exophilin 5 (Exph5)	0	None	NA	0	0	0	0	0	63	5946	9601
NM_001081314.2	C2cd4b	C2 Calcium-Dependent Domain Containing 4B (C2Cd4B)	0	None	NA	0	0	0	0	0	120	1143	1348
NM_198652.2	Hjurp	Holliday Junction Recognition Protein (Hjurp)	0	None	NA	0	0	0	0	0	110	2114	8449
NM_176972.4	Usp37	Ubiquitin Specific Peptidase 37 Transcript Variant 1	1	GGGGAGGGAACAAG	(6900, 6913)	0	0	1	0	0	375	3315	7196
NM_008974.4	Ptp4a2	Protein Tyrosine Phosphatase 4A2 Transcript Variant 1	1	AAAAAAAAAACAAA	(1788, 1801)	0	0	1	0	0	728	1232	3413
NM_001164745.1	Ptp4a2	Protein Tyrosine Phosphatase 4A2 Transcript Variant 2	1	AAAAAAAAAACAAA	(1757, 1770)	0	0	1	0	0	697	1201	3382
NM_009130.3	Scg3	Secretogranin Iii Transcript Variant 1	0	None	NA	0	0	0	0	0	331	1747	2207
NM_001164790.1	Scg3	Secretogranin Iii Transcript Variant 2	0	None	NA	0	0	0	0	0	331	1732	2192
NM_001164792.1	Tpbg	Trophoblast Glycoprotein Transcript Variant 2	0	None	NA	0	0	0	0	0	433	1714	3509
NM_011627.4	Tpbg	Trophoblast Glycoprotein Transcript Variant 1	0	None	NA	0	0	0	0	0	542	1823	3618
NM_183285.3	Kctd2	Potassium Channel Tetramerisation Domain Containing 2 (Kctd2)	0	None	NA	0	0	0	0	0	42	834	1787
NM_178893.4	Coro2a	Coronin, Actin Binding Protein 2A Transcript Variant 1	1	GAGGAAGAAACAAA	(248, 261)	1	0	0	0	0	281	1913	4112
NM_001164804.1	Coro2a	Coronin, Actin Binding Protein 2A Transcript Variant 2	0	None	NA	0	0	0	0	0	113	1688	3887
NM_028518.1	Col20a1	Collagen, Type Xx, Alpha 1 (Col20A1)	0	None	NA	0	0	0	0	0	0	3963	4189
NM_020274.4	Htr3b	5-Hydroxytryptamine Receptor 3B (Htr3B)	0	None	NA	0	0	0	0	0	205	1519	2411
NM_153400.4	P2rx2	Purinergic Receptor P2X, Ligand-Gated Ion Channel, 2 Transcript Variant 1	0	None	NA	0	0	0	0	0	80	1538	1919
NM_001164833.1	P2rx2	Purinergic Receptor P2X, Ligand-Gated Ion Channel, 2 Transcript Variant 2	0	None	NA	0	0	0	0	0	80	1331	1712
NM_001164834.1	P2rx2	Purinergic Receptor P2X, Ligand-Gated Ion Channel, 2 Transcript Variant 3	0	None	NA	0	0	0	0	0	80	1268	1649
NM_052992.3	Fxyd1	Fxyd Domain-Containing Ion Transport Regulator 1 Transcript Variant 3	0	None	NA	0	0	0	0	0	174	453	639
NM_052991.4	Fxyd1	Fxyd Domain-Containing Ion Transport Regulator 1 Transcript Variant 5	0	None	NA	0	0	0	0	0	93	372	558
NM_019503.4	Fxyd1	Fxyd Domain-Containing Ion Transport Regulator 1 Transcript Variant 1	0	None	NA	0	0	0	0	0	101	389	575
NM_144547.2	Amhr2	Anti-Mullerian Hormone Type 2 Receptor Transcript Variant 1	0	None	NA	0	0	0	0	0	107	1814	1947
NM_001165934.1	Rgs9	Regulator Of G-Protein Signaling 9 Transcript Variant 2	2	AGGAAAGGAACAAA, AAGAGGAGAACAAG	(696, 709), (3783, 3796)	0	0	1	0	0	187	1642	7642
NM_145539.2	Tm4sf4	Transmembrane 4 Superfamily Member 4 (Tm4Sf4)	0	None	NA	0	0	0	0	0	205	814	1417
NM_153422.2	Pde5a	Phosphodiesterase 5A, Cgmp-Specific (Pde5A)	3	AAAAAAGGAACAAA, GGAAGAAGAACAAA, GAGGAAGAAACAAG	(445, 458), (1434, 1447), (1658, 1671)	0	1	0	0	0	88	2686	6728
NM_177130.3	Glt28d2	Glycosyltransferase 28 Domain Containing 2 (Glt28D2)	0	None	NA	0	0	0	0	0	418	916	2737
NM_029437.2	Ckap5	Cytoskeleton Associated Protein 5 Transcript Variant 2	1	AGAAAAAGTAG	(1519, 1529)	0	1	0	0	0	37	6073	6521
NM_001033199.3	Clca4b	Chloride Channel Accessory 4B (Clca4B)	1	GGGGAGAAAACAAG	(453, 466)	0	1	0	0	0	30	2808	2997
NM_007707.3	Socs3	Suppressor Of Cytokine Signaling 3 (Socs3)	0	None	NA	0	0	0	0	0	580	1258	2742
NM_172899.4	Dmkn	Dermokine Transcript Variant 2	1	AAGAAGGGAACAAA	(107, 120)	1	0	0	0	0	168	1695	2022
NM_028618.2	Dmkn	Dermokine Transcript Variant 1	0	None	NA	0	0	0	0	0	19	334	661
NM_001166173.1	Dmkn	Dermokine Transcript Variant 3	1	AAGAAGGGAACAAA	(107, 120)	1	0	0	0	0	168	1743	2070
NM_001166174.1	Dmkn	Dermokine Transcript Variant 4	1	AAGAAGGGAACAAA	(107, 120)	1	0	0	0	0	168	1650	1977
NM_001163288.2	Susd1	Sushi Domain Containing 1 (Susd1)	0	None	NA	0	0	0	0	0	310	2569	3295
NM_029536.3	Gpr165	G Protein-Coupled Receptor 165 (Gpr165)	0	None	NA	0	0	0	0	0	529	1897	3194
NM_007930.4	Enc1	Ectodermal-Neural Cortex 1 (Enc1)	1	GAAAGAAAAACAGG	(2305, 2318)	0	0	1	0	0	438	2208	4752
NM_028232.2	Sgo1	Shugoshin 1 (Sgo1)	1	AAAGGAAGTAG	(897, 907)	0	1	0	0	0	242	1796	3609
NM_008043.3	Frat1	Frequently Rearranged In Advanced T Cell Lymphomas (Frat1)	1	GAGGGGGAAACAAG	(1477, 1490)	0	0	1	0	0	198	1023	2614
NM_011401.4	Slc2a3	Solute Carrier Family 2 (Facilitated Glucose Transporter), Member 3 (Slc2A3)	0	None	NA	0	0	0	0	0	355	1837	3973
NM_028982.4	Fam234b	Family With Sequence Similarity 234, Member B Transcript Variant 2	0	None	NA	0	0	0	0	0	78	1953	4225
NM_001166406.1	Kif20a	Kinesin Family Member 20A Transcript Variant 1	0	None	NA	0	0	0	0	0	253	2917	3579
NM_001166407.1	Kif20a	Kinesin Family Member 20A Transcript Variant 2	0	None	NA	0	0	0	0	0	251	2915	3577
NM_009004.4	Kif20a	Kinesin Family Member 20A Transcript Variant 3	0	None	NA	0	0	0	0	0	147	2811	3473
NM_053103.5	Entpd7	Ectonucleoside Triphosphate Diphosphohydrolase 7 (Entpd7)	0	None	NA	0	0	0	0	0	311	2132	6050
NM_145629.2	Pls3	Plastin 3 (T-Isoform) Transcript Variant 1	0	None	NA	0	0	0	0	0	245	2138	3251
NM_001166453.1	Pls3	Plastin 3 (T-Isoform) Transcript Variant 2	0	None	NA	0	0	0	0	0	131	2024	3137
NM_207246.4	Rasgrp3	Ras, Guanyl Releasing Protein 3 Transcript Variant 2	0	None	NA	0	0	0	0	0	389	2465	4720
NM_001166493.1	Rasgrp3	Ras, Guanyl Releasing Protein 3 Transcript Variant 1	0	None	NA	0	0	0	0	0	397	2473	4728
NM_178920.4	Mal2	Mal, T Cell Differentiation Protein 2 (Mal2)	0	None	NA	0	0	0	0	0	143	671	2775
NM_182839.2	Tppp	Tubulin Polymerization Promoting Protein (Tppp)	0	None	NA	0	0	0	0	0	95	752	5108
NM_010273.4	Gdi1	Guanosine Diphosphate Dissociation Inhibitor 1 (Gdi1)	1	AGAAAAAGTAA	(2465, 2475)	0	0	1	0	0	385	1729	2657
NM_031198.3	Tfec	Transcription Factor Ec (Tfec)	1	GAAAGAGGAACAAA	(1060, 1073)	0	1	0	0	0	253	1207	1779
NM_029716.3	Chn1	Chimerin 1 Transcript Variant 2	0	None	NA	0	0	0	0	0	253	886	3251
NM_001113246.2	Chn1	Chimerin 1 Transcript Variant 3	0	None	NA	0	0	0	0	0	305	1685	4050
NM_175752.3	Chn1	Chimerin 1 Transcript Variant 1	0	None	NA	0	0	0	0	0	492	1497	3862
NM_001166603.1	Chn1	Chimerin 1 Transcript Variant 4	0	None	NA	0	0	0	0	0	305	1511	3876
NM_001166604.1	Chn1	Chimerin 1 Transcript Variant 5	0	None	NA	0	0	0	0	0	492	1323	3688
NM_010498.3	Ids	Iduronate 2-Sulfatase (Ids)	0	None	NA	0	0	0	0	0	182	1841	4988
NM_145980.2	Depp1	Depp1 Autophagy Regulator Transcript Variant 1	0	None	NA	0	0	0	0	0	167	785	1317
NM_001166580.1	Depp1	Depp1 Autophagy Regulator Transcript Variant 2	0	None	NA	0	0	0	0	0	164	782	1314
NM_016697.3	Gpc3	Glypican 3 (Gpc3)	0	None	NA	0	0	0	0	0	170	1910	2272
NM_172439.3	Inpp5j	Inositol Polyphosphate 5-Phosphatase J (Inpp5J)	0	None	NA	0	0	0	0	0	73	3085	3473
NM_130453.3	Gpha2	Glycoprotein Hormone Alpha 2 (Gpha2)	0	None	NA	0	0	0	0	0	35	422	624
NM_018780.3	Sfrp5	Secreted Frizzled-Related Sequence Protein 5 (Sfrp5)	0	None	NA	0	0	0	0	0	241	1186	1900
NM_007691.5	Chek1	Checkpoint Kinase 1 (Chek1)	0	None	NA	0	0	0	0	0	113	1544	3397
NM_001081166.2	Phf21b	Phd Finger Protein 21B Transcript Variant 1	0	None	NA	0	0	0	0	0	411	1875	3755
NM_001081396.2	Tbc1d31	Tbc1 Domain Family, Member 31 Transcript Variant 1	0	None	NA	0	0	0	0	0	116	3107	3318
NM_001167679.1	Tbc1d31	Tbc1 Domain Family, Member 31 Transcript Variant 2	0	None	NA	0	0	0	0	0	116	2654	3503
NM_181819.2	Wfikkn2	Wap, Follistatin/Kazal, Immunoglobulin, Kunitz And Netrin Domain Containing 2 (Wfikkn2)	0	None	NA	0	0	0	0	0	30	1746	3392
NM_194066.2	Ifi27	Interferon, Alpha-Inducible Protein 27 Transcript Variant 2	0	None	NA	0	0	0	0	0	196	949	1023
NM_194068.2	Ifi27	Interferon, Alpha-Inducible Protein 27 Transcript Variant 4	0	None	NA	0	0	0	0	0	196	814	888
NM_026790.2	Ifi27	Interferon, Alpha-Inducible Protein 27 Transcript Variant 1	0	None	NA	0	0	0	0	0	196	979	1053
NM_194067.2	Ifi27	Interferon, Alpha-Inducible Protein 27 Transcript Variant 3	0	None	NA	0	0	0	0	0	196	844	918
NM_194069.2	Ifi27	Interferon, Alpha-Inducible Protein 27 Transcript Variant 5	0	None	NA	0	0	0	0	0	196	694	768
NM_029658.1	Rflnb	Refilin B (Rflnb)	1	GGGAGAAAAACAAA	(1444, 1457)	0	0	1	0	0	145	796	3533
NM_028191.2	Cyp2c65	Cytochrome P450, Family 2, Subfamily C, Polypeptide 65 (Cyp2C65)	0	None	NA	0	0	0	0	0	24	1497	1941
NM_001167879.1	Garem2	Grb2 Associated Regulator Of Mapk1 Subtype 2 (Garem2)	0	None	NA	0	0	0	0	0	96	2739	3832
NM_146697.2	Olfr1442	Olfactory Receptor 1442 (Olfr1442)	0	None	NA	0	0	0	0	0	28	967	1065
NM_197999.2	Ces2g	Carboxylesterase 2G (Ces2G)	0	None	NA	0	0	0	0	0	70	1753	2859
NM_028993.4	Mau2	Mau2 Sister Chromatid Cohesion Factor Transcript Variant 2	1	AAAAAAAAAACAAA	(4113, 4126)	0	0	1	0	0	49	1906	5369
NM_001167939.1	Mau2	Mau2 Sister Chromatid Cohesion Factor Transcript Variant 1	1	AAAAAAAAAACAAA	(4109, 4122)	0	0	1	0	0	49	2002	5365
NM_178790.4	Abi3bp	Abi Gene Family, Member 3 Binding Protein Transcript Variant 1	0	None	NA	0	0	0	0	0	68	3308	4394
NM_001014399.2	Abi3bp	Abi Gene Family, Member 3 Binding Protein Transcript Variant 3	0	None	NA	0	0	0	0	0	68	2798	3884
NM_001014422.2	Abi3bp	Abi Gene Family, Member 3 Binding Protein Transcript Variant 4	0	None	NA	0	0	0	0	0	68	3368	4454
NM_001014423.2	Abi3bp	Abi Gene Family, Member 3 Binding Protein Transcript Variant 5	0	None	NA	0	0	0	0	0	68	3608	4694
NM_001014424.2	Abi3bp	Abi Gene Family, Member 3 Binding Protein Transcript Variant 2	0	None	NA	0	0	0	0	0	68	3416	4502
NM_001004140.2	Ckap2	Cytoskeleton Associated Protein 2 (Ckap2)	0	None	NA	0	0	0	0	0	27	2022	2601
NM_001015099.2	G2e3	G2/M-Phase Specific E3 Ubiquitin Ligase Transcript Variant 1	0	None	NA	0	0	0	0	0	219	2370	6634
NM_001167963.1	G2e3	G2/M-Phase Specific E3 Ubiquitin Ligase Transcript Variant 2	0	None	NA	0	0	0	0	0	219	2439	6703
NM_001167964.1	G2e3	G2/M-Phase Specific E3 Ubiquitin Ligase Transcript Variant 3	0	None	NA	0	0	0	0	0	219	2088	6352
NM_001001176.2	Taf9b	Tata-Box Binding Protein Associated Factor 9B Transcript Variant 2	0	None	NA	0	0	0	0	0	213	963	2602
NM_001167988.1	Taf9b	Tata-Box Binding Protein Associated Factor 9B Transcript Variant 1	0	None	NA	0	0	0	0	0	19	901	2540
NM_172540.2	Trmt2b	Trm2 Trna Methyltransferase 2B Transcript Variant 2	0	None	NA	0	0	0	0	0	155	1637	3261
NM_001167994.1	Trmt2b	Trm2 Trna Methyltransferase 2B Transcript Variant 1	0	None	NA	0	0	0	0	0	231	1713	3337
NM_001167995.1	Trmt2b	Trm2 Trna Methyltransferase 2B Transcript Variant 3	0	None	NA	0	0	0	0	0	155	536	843
NM_134092.3	Mtbp	Mdm2, Transformed 3T3 Cell Double Minute P53 Binding Protein Transcript Variant 1	0	None	NA	0	0	0	0	0	212	2897	3164
NM_001168250.1	Mtbp	Mdm2, Transformed 3T3 Cell Double Minute P53 Binding Protein Transcript Variant 2	0	None	NA	0	0	0	0	0	212	2102	3384
NM_177717.4	Krt90	Keratin 90 (Krt90)	0	None	NA	0	0	0	0	0	125	1742	2534
NM_173406.3	Jazf1	Jazf Zinc Finger 1 Transcript Variant 1	0	None	NA	0	0	0	0	0	57	789	2925
NM_001168277.1	Jazf1	Jazf Zinc Finger 1 Transcript Variant 2	0	None	NA	0	0	0	0	0	250	790	2926
NM_028351.3	Rspo3	R-Spondin 3 (Rspo3)	2	AGAGAGAAAACGAA, AGAAAGGAAACAAG	(1187, 1200), (1221, 1234)	0	1	0	0	0	539	1373	2411
NM_133784.3	Wwtr1	Ww Domain Containing Transcription Regulator 1 Transcript Variant 2	0	None	NA	0	0	0	0	0	280	1468	4767
NM_001168281.1	Wwtr1	Ww Domain Containing Transcription Regulator 1 Transcript Variant 1	0	None	NA	0	0	0	0	0	30	1389	4688
NM_029898.3	Ankrd55	Ankyrin Repeat Domain 55 Transcript Variant 1	0	None	NA	0	0	0	0	0	477	2358	2781
NM_001168403.1	Ankrd55	Ankyrin Repeat Domain 55 Transcript Variant 2	0	None	NA	0	0	0	0	0	667	2464	2887
NM_001168404.1	Ankrd55	Ankyrin Repeat Domain 55 Transcript Variant 3	0	None	NA	0	0	0	0	0	120	942	1005
NM_001168405.1	Ankrd55	Ankyrin Repeat Domain 55 Transcript Variant 4	0	None	NA	0	0	0	0	0	477	1143	1556
NM_001003948.2	Pid1	Phosphotyrosine Interaction Domain Containing 1 (Pid1)	0	None	NA	0	0	0	0	0	275	929	2667
NM_013788.2	Peg12	Paternally Expressed 12 (Peg12)	1	GAGGAGGAAACAGG	(1407, 1420)	0	0	1	0	0	163	1015	2640
NM_021704.3	Cxcl12	Chemokine (C-X-C Motif) Ligand 12 Transcript Variant 1	0	None	NA	0	0	0	0	0	121	391	1878
NM_013655.4	Cxcl12	Chemokine (C-X-C Motif) Ligand 12 Transcript Variant 2	0	None	NA	0	0	0	0	0	121	403	3173
NM_001012477.2	Cxcl12	Chemokine (C-X-C Motif) Ligand 12 Transcript Variant 3	0	None	NA	0	0	0	0	0	121	481	5670
NM_001168392.1	Ramp1	Receptor Activity Modifying Protein 1 Transcript Variant 3	0	None	NA	0	0	0	0	0	267	585	931
NM_024239.2	Stambp	Stam Binding Protein Transcript Variant 2	1	AAAAGAAAAACAGA	(537, 550)	0	1	0	0	0	108	1383	2157
NM_001013745.2	Zfp57	Zinc Finger Protein 57 Transcript Variant 1	0	None	NA	0	0	0	0	0	372	1638	1846
NM_001168501.1	Zfp57	Zinc Finger Protein 57 Transcript Variant 2	0	None	NA	0	0	0	0	0	238	1504	1712
NM_001168502.1	Zfp57	Zinc Finger Protein 57 Transcript Variant 3	0	None	NA	0	0	0	0	0	623	1880	2088
NM_146187.4	Ffar2	Free Fatty Acid Receptor 2 Transcript Variant 1	0	None	NA	0	0	0	0	0	535	1528	2292
NM_001168509.1	Ffar2	Free Fatty Acid Receptor 2 Transcript Variant 2	0	None	NA	0	0	0	0	0	212	1205	1969
NM_001168510.1	Ffar2	Free Fatty Acid Receptor 2 Transcript Variant 3	0	None	NA	0	0	0	0	0	149	1142	1906
NM_001168511.1	Ffar2	Free Fatty Acid Receptor 2 Transcript Variant 4	0	None	NA	0	0	0	0	0	156	1149	1913
NM_001168512.1	Ffar2	Free Fatty Acid Receptor 2 Transcript Variant 5	0	None	NA	0	0	0	0	0	302	1295	2059
NM_021893.3	Cd274	Cd274 Antigen (Cd274)	0	None	NA	0	0	0	0	0	83	956	3653
NM_001024717.2	Gal3st3	Galactose-3-O-Sulfotransferase 3 (Gal3St3)	0	None	NA	0	0	0	0	0	281	1577	2442
NM_172882.3	Wdfy3	Wd Repeat And Fyve Domain Containing 3 (Wdfy3)	1	GAGGAGAAAACAGA	(8043, 8056)	0	1	0	0	0	545	11072	14277
NM_013882.2	Gtse1	G Two S Phase Expressed Protein 1 Transcript Variant 2	0	None	NA	0	0	0	0	0	125	2351	2707
NM_172051.3	Tmcc3	Transmembrane And Coiled Coil Domains 3 Transcript Variant 1	1	AAAAAAAGTAA	(4420, 4430)	0	0	1	0	0	170	1604	5528
NM_001168684.1	Tmcc3	Transmembrane And Coiled Coil Domains 3 Transcript Variant 2	1	AAAAAAAGTAA	(4343, 4353)	0	0	1	0	0	186	1527	5451
NM_177026.1	Tmcc3	Transmembrane And Coiled Coil Domains 3 Transcript Variant 3	1	AAAAAAAGTAA	(4362, 4372)	0	0	1	0	0	205	1546	5470
NM_001042503.2	Trim71	Tripartite Motif-Containing 71 (Trim71)	0	None	NA	0	0	0	0	0	1252	3820	5197
NM_030075.2	Klhdc8b	Kelch Domain Containing 8B Transcript Variant 1	0	None	NA	0	0	0	0	0	1238	2303	2953
NM_201227.3	Dand5	Dan Domain Family Member 5, Bmp Antagonist Transcript Variant 1	0	None	NA	0	0	0	0	0	143	701	1584
NM_175499.4	Slitrk6	Slit And Ntrk-Like Family, Member 6 (Slitrk6)	1	GAAAAAAGTAG	(2466, 2476)	0	1	0	0	0	546	3069	4243
NM_198110.2	Gnl3l	Guanine Nucleotide Binding Protein-Like 3 Like Transcript Variant 1	1	GAAGAAAGTAA	(250, 260)	0	1	0	0	0	172	1906	4877
NM_001168600.1	Gnl3l	Guanine Nucleotide Binding Protein-Like 3 Like Transcript Variant 2	1	GAAGAAAGTAA	(217, 227)	0	1	0	0	0	139	1873	4844
NM_198614.3	C2cd4c	C2 Calcium-Dependent Domain Containing 4C Transcript Variant 1	0	None	NA	0	0	0	0	0	289	1549	6764
NM_001168624.1	C2cd4c	C2 Calcium-Dependent Domain Containing 4C Transcript Variant 2	0	None	NA	0	0	0	0	0	163	1423	6638
NM_001168672.1	Gtse1	G Two S Phase Expressed Protein 1 Transcript Variant 1	0	None	NA	0	0	0	0	0	155	2381	2737
NM_173417.3	Kcns3	Potassium Voltage-Gated Channel, Delayed-Rectifier, Subfamily S, Member 3 Transcript Variant 1	1	GAAAAAAGTAA	(2162, 2172)	0	0	1	0	0	438	1914	2933
NM_001168564.1	Kcns3	Potassium Voltage-Gated Channel, Delayed-Rectifier, Subfamily S, Member 3 Transcript Variant 2	1	GAAAAAAGTAA	(2099, 2109)	0	0	1	0	0	375	1851	2870
NM_001004143.4	Usp22	Ubiquitin Specific Peptidase 22 (Usp22)	0	None	NA	0	0	0	0	0	174	1752	4442
NM_145746.2	Odf4	Outer Dense Fiber Of Sperm Tails 4 (Odf4)	0	None	NA	0	0	0	0	0	114	987	1289
NM_145976.4	Tifab	Traf-Interacting Protein With Forkhead-Associated Domain, Family Member B Transcript Variant 2	0	None	NA	0	0	0	0	0	508	952	3434
NM_001168615.1	Tifab	Traf-Interacting Protein With Forkhead-Associated Domain, Family Member B Transcript Variant 1	0	None	NA	0	0	0	0	0	572	1016	3498
NM_009459.3	Ube2h	Ubiquitin-Conjugating Enzyme E2H Transcript Variant 1	0	None	NA	0	0	0	0	0	435	987	4657
NM_001169576.1	Ube2h	Ubiquitin-Conjugating Enzyme E2H Transcript Variant 2	0	None	NA	0	0	0	0	0	435	894	4564
NM_001169577.1	Ube2h	Ubiquitin-Conjugating Enzyme E2H Transcript Variant 3	0	None	NA	0	0	0	0	0	128	470	4140
NM_145449.2	Ifi27l2b	Interferon, Alpha-Inducible Protein 27 Like 2B (Ifi27L2B)	0	None	NA	0	0	0	0	0	64	916	1093
NM_144799.2	Lmcd1	Lim And Cysteine-Rich Domains 1 (Lmcd1)	1	AGGAAGAAAACAAG	(799, 812)	0	1	0	0	0	173	1271	1742
NM_010745.2	Ly86	Lymphocyte Antigen 86 (Ly86)	1	AAAAGGAGAACAGA	(439, 452)	0	1	0	0	0	94	583	997
NM_001013785.3	Akr1c19	Aldo-Keto Reductase Family 1, Member C19 (Akr1C19)	0	None	NA	0	0	0	0	0	31	1003	1242
NM_001033244.3	Fancd2	Fanconi Anemia, Complementation Group D2 Transcript Variant Q	1	GGGAAAGAAACAAA	(2699, 2712)	0	1	0	0	0	101	4454	4780
NM_001170787.1	Cntn5	Contactin 5 Transcript Variant 1	0	None	NA	0	0	0	0	0	501	3798	4270
NM_001170552.1	Krit1	Krit1, Ankyrin Repeat Containing Transcript Variant 2	0	None	NA	0	0	0	0	0	367	2461	6034
NM_030675.3	Krit1	Krit1, Ankyrin Repeat Containing Transcript Variant 1	0	None	NA	0	0	0	0	0	321	2532	6105
NM_001033359.2	Cntn5	Contactin 5 Transcript Variant 2	0	None	NA	0	0	0	0	0	452	3134	3606
NM_180958.3	Terb1	Telomere Repeat Binding Bouquet Formation Protein 1 (Terb1)	1	AGAAGAAGTAA	(2370, 2380)	0	1	0	0	0	219	2526	2950
NM_001001808.2	Olfr221	Olfactory Receptor 221 (Olfr221)	1	GAGAAAAGTAA	(264, 274)	0	1	0	0	0	0	936	936
NM_001033980.2	Fam92b	Family With Sequence Similarity 92, Member B (Fam92B)	0	None	NA	0	0	0	0	0	136	1015	1190
NM_175731.4	Acer1	Alkaline Ceramidase 1 (Acer1)	0	None	NA	0	0	0	0	0	18	840	2429
NM_177372.3	Dna2	Dna Replication Helicase/Nuclease 2 Transcript Variant 1	0	None	NA	0	0	0	0	0	64	3253	4122
NM_177794.3	Tmem26	Transmembrane Protein 26 (Tmem26)	1	GGAAGAAAAACAGA	(3008, 3021)	0	0	1	0	0	154	1255	5123
NM_175325.3	Bbs4	Bardet-Biedl Syndrome 4 Transcript Variant 1	0	None	NA	0	0	0	0	0	75	1638	2542
NM_025385.3	Prr13	Proline Rich 13 Transcript Variant 1	0	None	NA	0	0	0	0	0	224	638	1229
NM_001170911.1	Prr13	Proline Rich 13 Transcript Variant 2	0	None	NA	0	0	0	0	0	106	520	1111
NM_010762.5	Mal	Myelin And Lymphocyte Protein, T Cell Differentiation Protein Transcript Variant 1	2	GAAAAGAAAACAAG, AAAAAGAAAACAAA	(1115, 1128), (1131, 1144)	0	0	1	0	0	562	1024	2792
NM_001171187.1	Mal	Myelin And Lymphocyte Protein, T Cell Differentiation Protein Transcript Variant 2	2	GAAAAGAAAACAAG, AAAAAGAAAACAAA	(947, 960), (963, 976)	0	0	1	0	0	562	856	2624
NM_183168.2	P2ry6	Pyrimidinergic Receptor P2Y, G-Protein Coupled, 6 (P2Ry6)	0	None	NA	0	0	0	0	0	400	1387	1917
NM_001171680.1	Myt1	Myelin Transcription Factor 1 Transcript Variant 4	1	AGGAGGAGAACAAG	(3514, 3527)	0	1	0	0	0	737	3764	5495
NM_008665.4	Myt1	Myelin Transcription Factor 1 Transcript Variant 1	1	AGGAGGAGAACAAG	(3548, 3561)	0	1	0	0	0	414	3798	5529
NM_001171616.1	Myt1	Myelin Transcription Factor 1 Transcript Variant 2	1	AGGAGGAGAACAAG	(3434, 3447)	0	1	0	0	0	414	3684	5415
NM_001171615.1	Myt1	Myelin Transcription Factor 1 Transcript Variant 3	1	AGGAGGAGAACAAG	(3324, 3337)	0	1	0	0	0	64	3574	5305
NM_010101.4	S1pr3	Sphingosine-1-Phosphate Receptor 3 (S1Pr3)	1	GGAAAGAGAACAGG	(3330, 3343)	0	0	1	0	0	471	1608	4484
NM_009736.3	Bag1	Bcl2-Associated Athanogene 1 Transcript Variant 1	0	None	NA	0	0	0	0	0	92	1160	1365
NM_001171739.1	Bag1	Bcl2-Associated Athanogene 1 Transcript Variant 1	0	None	NA	0	0	0	0	0	500	1160	1365
NM_001172054.1	Il11ra1	Interleukin 11 Receptor, Alpha Chain 1 Transcript Variant 3	0	None	NA	0	0	0	0	0	195	1494	1847
NM_028718.2	Traf3ip1	Traf3 Interacting Protein 1 (Traf3Ip1)	0	None	NA	0	0	0	0	0	98	1976	3521
NM_001166718.1	Vmn1r173	Vomeronasal 1 Receptor 173 (Vmn1R173)	0	None	NA	0	0	0	0	0	0	942	942
NM_029495.2	Epsti1	Epithelial Stromal Interaction 1 Transcript Variant A	0	None	NA	0	0	0	0	0	247	1192	1869
NM_178825.4	Epsti1	Epithelial Stromal Interaction 1 Transcript Variant B	0	None	NA	0	0	0	0	0	247	937	1364
NM_010407.4	Hck	Hemopoietic Cell Kinase Transcript Variant 1	0	None	NA	0	0	0	0	0	225	1800	2107
NM_001172117.1	Hck	Hemopoietic Cell Kinase Transcript Variant 1	0	None	NA	0	0	0	0	0	288	1800	2107
NM_207255.2	Zfp532	Zinc Finger Protein 532 Transcript Variant 4	0	None	NA	0	0	0	0	0	405	3516	5512
NM_001025381.2	Gpr17	G Protein-Coupled Receptor 17 (Gpr17)	0	None	NA	0	0	0	0	0	183	1203	5209
NM_153409.5	Csrnp3	Cysteine-Serine-Rich Nuclear Protein 3 Transcript Variant 1	2	AAAAAAAGTAA, AGAGGAGGAACAAA	(3092, 3102), (6738, 6751)	0	0	1	0	0	355	2149	10672
NM_178634.2	Csrnp3	Cysteine-Serine-Rich Nuclear Protein 3 Transcript Variant 2	2	AAAAAAAGTAA, AGAGGAGGAACAAA	(2930, 2940), (6576, 6589)	0	0	1	0	0	193	1987	10510
NM_019737.2	B4galt6	Udp-Gal:Betaglcnac Beta 1,4-Galactosyltransferase, Polypeptide 6 (B4Galt6)	0	None	NA	0	0	0	0	0	937	2086	5808
NM_178628.5	Atl1	Atlastin Gtpase 1 (Atl1)	0	None	NA	0	0	0	0	0	394	2071	2818
NM_025711.3	Aspn	Asporin Transcript Variant 1	0	None	NA	0	0	0	0	0	298	1420	2362
NM_001172481.1	Aspn	Asporin Transcript Variant 2	0	None	NA	0	0	0	0	0	281	1403	2345
NM_146588.2	Olfr1030	Olfactory Receptor 1030 (Olfr1030)	0	None	NA	0	0	0	0	0	33	990	990
NM_173445.4	Rccd1	Rcc1 Domain Containing 1 (Rccd1)	0	None	NA	0	0	0	0	0	923	2057	2340
NM_207546.2	Vmn1r181	Vomeronasal 1 Receptor 181 (Vmn1R181)	0	None	NA	0	0	0	0	0	151	1066	1088
NM_011638.4	Tfrc	Transferrin Receptor Transcript Variant 1	0	None	NA	0	0	0	0	0	164	2456	4920
NM_007830.4	Dbi	Diazepam Binding Inhibitor Transcript Variant 2	0	None	NA	0	0	0	0	0	143	407	587
NM_001037999.2	Dbi	Diazepam Binding Inhibitor Transcript Variant 1	0	None	NA	0	0	0	0	0	5	413	593
NM_011417.3	Smarca4	Swi/Snf Related, Matrix Associated, Actin Dependent Regulator Of Chromatin, Subfamily A, Member 4 Transcript Variant 2	0	None	NA	0	0	0	0	0	260	5105	6367
NM_001174078.1	Smarca4	Swi/Snf Related, Matrix Associated, Actin Dependent Regulator Of Chromatin, Subfamily A, Member 4 Transcript Variant 1	0	None	NA	0	0	0	0	0	260	5114	6376
NM_001174079.1	Smarca4	Swi/Snf Related, Matrix Associated, Actin Dependent Regulator Of Chromatin, Subfamily A, Member 4 Transcript Variant 3	0	None	NA	0	0	0	0	0	260	5102	6364
NM_021288.4	Tyms	Thymidylate Synthase Transcript Variant 1	0	None	NA	0	0	0	0	0	78	1002	3798
NM_019942.5	Septin6	Septin 6 Transcript Variant 2	0	None	NA	0	0	0	0	0	287	1577	3550
NM_001177324.1	Septin6	Septin 6 Transcript Variant 1	0	None	NA	0	0	0	0	0	287	1592	3494
NM_007438.4	Aldoa	Aldolase A, Fructose-Bisphosphate Transcript Variant 2	0	None	NA	0	0	0	0	0	231	1326	1520
NM_001177307.1	Aldoa	Aldolase A, Fructose-Bisphosphate Transcript Variant 1	0	None	NA	0	0	0	0	0	146	1403	1597
NM_001177308.1	Aldoa	Aldolase A, Fructose-Bisphosphate Transcript Variant 3	0	None	NA	0	0	0	0	0	181	1276	1470
NM_011104.3	Prkce	Protein Kinase C, Epsilon (Prkce)	0	None	NA	0	0	0	0	0	808	3022	6254
NM_009713.4	Arsa	Arylsulfatase A (Arsa)	0	None	NA	0	0	0	0	0	1208	2729	3491
NM_010732.4	Lrrn2	Leucine Rich Repeat Protein 2, Neuronal (Lrrn2)	0	None	NA	0	0	0	0	0	539	2732	3346
NM_008613.3	Mns1	Meiosis-Specific Nuclear Structural Protein 1 (Mns1)	0	None	NA	0	0	0	0	0	148	1624	1837
NM_153145.4	ABC1	Atp-Binding Cassette, Sub-Family A Member 8A (Abca8A)	0	None	NA	0	0	0	0	0	81	4941	5629
NM_001085521.2	Syndig1	Synapse Differentiation Inducing 1 Transcript Variant 4	0	None	NA	0	0	0	0	0	221	998	2073
NM_172734.3	Stk38l	Serine/Threonine Kinase 38 Like Transcript Variant 1	1	GGAAGAAGAACAGG	(944, 957)	0	1	0	0	0	129	1524	4617
NM_009767.2	Chic1	Cysteine-Rich Hydrophobic Domain 1 (Chic1)	1	AAAAAAAAAACAAA	(1908, 1921)	0	0	1	0	0	109	793	7401
NM_001034909.3	Gm6034	Predicted Gene 6034 (Gm6034)	1	AGGAGAAGTAG	(1315, 1325)	0	0	1	0	0	169	523	1633
NM_001177525.1	EU599041	Expressed Sequence Eu599041 (Eu599041)	0	None	NA	0	0	0	0	0	106	919	1428
NM_015829.3	Slc25a13	Solute Carrier Family 25 (Mitochondrial Carrier, Adenine Nucleotide Translocator), Member 13 Transcript Variant 1	0	None	NA	0	0	0	0	0	163	2194	3133
NM_001177572.1	Slc25a13	Solute Carrier Family 25 (Mitochondrial Carrier, Adenine Nucleotide Translocator), Member 13 Transcript Variant 2	0	None	NA	0	0	0	0	0	163	2191	3130
NM_022025.4	Slc5a7	Solute Carrier Family 5 (Choline Transporter), Member 7 (Slc5A7)	2	AAGAAAAGTAA, AGAAGAAAAACAGA	(3252, 3262), (3273, 3286)	0	0	1	0	0	509	2252	5198
NM_001177594.1	Slc8b1	Solute Carrier Family 8 (Sodium/Lithium/Calcium Exchanger), Member B1 Transcript Variant 2	0	None	NA	0	0	0	0	0	149	1856	2823
NM_001177595.1	Slc8b1	Solute Carrier Family 8 (Sodium/Lithium/Calcium Exchanger), Member B1 Transcript Variant 3	0	None	NA	0	0	0	0	0	149	1808	2725
NM_001177615.1	Arpp21	Cyclic Amp-Regulated Phosphoprotein, 21 Transcript Variant 9	1	GGGAGAAGTAA	(1716, 1726)	0	0	1	0	0	372	639	3419
NM_001177616.1	Arpp21	Cyclic Amp-Regulated Phosphoprotein, 21 Transcript Variant 4	0	None	NA	0	0	0	0	0	379	2749	3423
NM_028755.3	Arpp21	Cyclic Amp-Regulated Phosphoprotein, 21 Transcript Variant 1	1	GGGAGAAGTAA	(1625, 1635)	0	0	1	0	0	281	548	3328
NM_033264.2	Arpp21	Cyclic Amp-Regulated Phosphoprotein, 21 Transcript Variant 2	0	None	NA	0	0	0	0	0	212	2636	3310
NM_001177617.1	Arpp21	Cyclic Amp-Regulated Phosphoprotein, 21 Transcript Variant 5	0	None	NA	0	0	0	0	0	546	2352	2805
NM_001177618.1	Arpp21	Cyclic Amp-Regulated Phosphoprotein, 21 Transcript Variant 3	0	None	NA	0	0	0	0	0	77	2507	3181
NM_001177619.1	Arpp21	Cyclic Amp-Regulated Phosphoprotein, 21 Transcript Variant 6	0	None	NA	0	0	0	0	0	744	1863	2593
NM_001177620.1	Arpp21	Cyclic Amp-Regulated Phosphoprotein, 21 Transcript Variant 8	1	GGGAGAAGTAA	(1663, 1673)	0	0	1	0	0	319	586	3366
NM_001177623.1	Arpp21	Cyclic Amp-Regulated Phosphoprotein, 21 Transcript Variant 7	0	None	NA	0	0	0	0	0	308	1055	2642
NM_001177625.1	Ect2	Ect2 Oncogene Transcript Variant 2	2	AAAAGAAGTAA, AAGAGAAAAACAGA	(1960, 1970), (1991, 2004)	0	1	0	0	0	160	2809	4002
NM_007900.3	Ect2	Ect2 Oncogene Transcript Variant 1	2	AAAAGAAGTAA, AAGAGAAAAACAGA	(2053, 2063), (2084, 2097)	0	1	0	0	0	160	2902	4095
NM_001177626.1	Ect2	Ect2 Oncogene Transcript Variant 3	2	AAAAGAAGTAA, AAGAGAAAAACAGA	(1998, 2008), (2029, 2042)	0	1	0	0	0	198	2847	4040
NM_207105.3	Ect2	Histocompatibility 2, Class Ii Antigen A, Beta 1 (H2-Ab1)	0	None	NA	0	0	0	0	0	85	883	1193
NM_177678.7	Ablim2	Actin-Binding Lim Protein 2 Transcript Variant 3	0	None	NA	0	0	0	0	0	171	2010	3570
NM_001177696.1	Ablim2	Actin-Binding Lim Protein 2 Transcript Variant 1	0	None	NA	0	0	0	0	0	171	2166	3726
NM_001177697.1	Ablim2	Actin-Binding Lim Protein 2 Transcript Variant 2	0	None	NA	0	0	0	0	0	171	2025	3585
NM_001177698.1	Ablim2	Actin-Binding Lim Protein 2 Transcript Variant 4	0	None	NA	0	0	0	0	0	171	1995	3555
NM_001177699.1	Ablim2	Actin-Binding Lim Protein 2 Transcript Variant 5	0	None	NA	0	0	0	0	0	171	1992	3552
NM_001177700.1	Ablim2	Actin-Binding Lim Protein 2 Transcript Variant 6	0	None	NA	0	0	0	0	0	171	1893	3453
NM_001177731.1	Mrap2	Melanocortin 2 Receptor Accessory Protein 2 Transcript Variant 1	0	None	NA	0	0	0	0	0	238	862	2093
NM_001101482.2	Mrap2	Melanocortin 2 Receptor Accessory Protein 2 Transcript Variant 2	0	None	NA	0	0	0	0	0	93	717	1948
NM_001177776.1	Ahi1	Abelson Helper Integration Site 1 Transcript Variant 2	0	None	NA	0	0	0	0	0	296	725	2102
NM_001177785.1	Cd44	Cd44 Antigen Transcript Variant 4	0	None	NA	0	0	0	0	0	319	2293	5285
NM_001177786.1	Cd44	Cd44 Antigen Transcript Variant 5	0	None	NA	0	0	0	0	0	319	1816	4808
NM_001177787.1	Cd44	Cd44 Antigen Transcript Variant 6	0	None	NA	0	0	0	0	0	319	1714	4706
NM_001177794.1	Sertad4	Serta Domain Containing 4 Transcript Variant 2	0	None	NA	0	0	0	0	0	72	1206	3108
NM_198247.2	Sertad4	Serta Domain Containing 4 Transcript Variant 1	0	None	NA	0	0	0	0	0	327	1461	3364
NM_146102.2	Afap1l2	Actin Filament Associated Protein 1-Like 2 Transcript Variant 3	0	None	NA	0	0	0	0	0	683	2993	4021
NM_001177796.1	Afap1l2	Actin Filament Associated Protein 1-Like 2 Transcript Variant 1	0	None	NA	0	0	0	0	0	409	2941	3969
NM_001177797.1	Afap1l2	Actin Filament Associated Protein 1-Like 2 Transcript Variant 2	0	None	NA	0	0	0	0	0	409	2887	3915
NM_027759.3	Fsip1	Fibrous Sheath-Interacting Protein 1 Transcript Variant 2	0	None	NA	0	0	0	0	0	168	1476	1673
NM_144818.3	Ncaph	Non-Smc Condensin I Complex, Subunit H (Ncaph)	0	None	NA	0	0	0	0	0	87	2283	2702
NM_028940.2	Clvs1	Clavesin 1 Transcript Variant 1	0	None	NA	0	0	0	0	0	325	1390	3628
NM_001177881.1	Mfap3l	Microfibrillar-Associated Protein 3-Like Transcript Variant 2	0	None	NA	0	0	0	0	0	474	1704	6480
NM_001177882.1	Mfap3l	Microfibrillar-Associated Protein 3-Like Transcript Variant 3	0	None	NA	0	0	0	0	0	242	1472	6248
NM_027153.3	Pir	Pirin Transcript Variant 1	0	None	NA	0	0	0	0	0	280	1153	1601
NM_001177980.1	Pde4b	Phosphodiesterase 4B, Camp Specific Transcript Variant 2	0	None	NA	0	0	0	0	0	588	2283	4206
NM_001177981.1	Pde4b	Phosphodiesterase 4B, Camp Specific Transcript Variant 3	0	None	NA	0	0	0	0	0	311	1823	3746
NM_001177982.1	Pde4b	Phosphodiesterase 4B, Camp Specific Transcript Variant 4	0	None	NA	0	0	0	0	0	104	1559	3482
NM_001177983.1	Pde4b	Phosphodiesterase 4B, Camp Specific Transcript Variant 5	0	None	NA	0	0	0	0	0	479	1118	1374
NM_027041.4	Cfap206	Cilia And Flagella Associated Protein 206 Transcript Variant 2	0	None	NA	0	0	0	0	0	152	1667	1716
NM_001177985.1	Zmym3	Zinc Finger, Mym-Type 3 Transcript Variant 2	0	None	NA	0	0	0	0	0	230	4067	5294
NM_019831.3	Zmym3	Zinc Finger, Mym-Type 3 Transcript Variant 1	0	None	NA	0	0	0	0	0	90	4203	5430
NM_001177986.1	Zmym3	Zinc Finger, Mym-Type 3 Transcript Variant 3	0	None	NA	0	0	0	0	0	230	1724	1964
NM_001177987.1	Zmym3	Zinc Finger, Mym-Type 3 Transcript Variant 4	0	None	NA	0	0	0	0	0	30	1653	1902
NM_001177988.1	Zmym3	Zinc Finger, Mym-Type 3 Transcript Variant 5	0	None	NA	0	0	0	0	0	77	1127	1516
NM_001190161.1	Psrc1	Proline/Serine-Rich Coiled-Coil 1 Transcript Variant 1	0	None	NA	0	0	0	0	0	123	1113	1742
NM_019976.3	Psrc1	Proline/Serine-Rich Coiled-Coil 1 Transcript Variant 2	0	None	NA	0	0	0	0	0	120	1110	1739
NM_008734.3	Nrg3	Neuregulin 3 Transcript Variant 1	0	None	NA	0	0	0	0	0	288	2430	4012
NM_001190187.1	Nrg3	Neuregulin 3 Transcript Variant 2	0	None	NA	0	0	0	0	0	288	2427	4009
NM_001190188.1	Nrg3	Neuregulin 3 Transcript Variant 3	0	None	NA	0	0	0	0	0	288	2382	3964
NM_133960.5	Ces2a	Carboxylesterase 2A Transcript Variant 1	0	None	NA	0	0	0	0	0	69	1746	1964
NM_001190330.1	Ces2a	Carboxylesterase 2A Transcript Variant 2	0	None	NA	0	0	0	0	0	69	1647	1865
NM_009749.2	Bex2	Brain Expressed X-Linked 2 (Bex2)	0	None	NA	0	0	0	0	0	264	654	902
NM_173759.5	Minar2	Membrane Integral Notch2 Associated Receptor 2 Transcript Variant 3	0	None	NA	0	0	0	0	0	5	587	1826
NM_001167925.2	Minar2	Membrane Integral Notch2 Associated Receptor 2 Transcript Variant 2	0	None	NA	0	0	0	0	0	5	638	1877
NM_144560.3	Gas2l1	Growth Arrest-Specific 2 Like 1 Transcript Variant Beta	0	None	NA	0	0	0	0	0	391	2428	2858
NM_030228.3	Gas2l1	Growth Arrest-Specific 2 Like 1 Transcript Variant Alpha	0	None	NA	0	0	0	0	0	391	1426	3986
NM_001190406.1	Gas2l1	Growth Arrest-Specific 2 Like 1 Transcript Variant Gamma	0	None	NA	0	0	0	0	0	133	997	3631
NM_001190408.1	Gas2l1	Growth Arrest-Specific 2 Like 1 Transcript Variant Delta	0	None	NA	0	0	0	0	0	133	2170	2600
NM_001190473.1	Dapk3	Death-Associated Protein Kinase 3 Transcript Variant 3	0	None	NA	0	0	0	0	0	76	1423	1676
NM_007828.2	Dapk3	Death-Associated Protein Kinase 3 Transcript Variant 2	0	None	NA	0	0	0	0	0	96	1443	1696
NM_001190474.1	Dapk3	Death-Associated Protein Kinase 3 Transcript Variant 1	0	None	NA	0	0	0	0	0	77	1475	1728
NM_173419.2	Dleu7	Deleted In Lymphocytic Leukemia, 7 (Dleu7)	0	None	NA	0	0	0	0	0	29	659	1348
NM_021422.4	Dnaja4	Dnaj Heat Shock Protein Family Member A4 Transcript Variant 2	0	None	NA	0	0	0	0	0	170	1364	3005
NM_001190717.1	Dbf4	Dbf4 Zinc Finger Transcript Variant 2	0	None	NA	0	0	0	0	0	204	2193	2441
NM_013726.3	Dbf4	Dbf4 Zinc Finger Transcript Variant 1	0	None	NA	0	0	0	0	0	204	2196	2444
NM_010681.4	Lama4	Laminin, Alpha 4 (Lama4)	0	None	NA	0	0	0	0	0	440	5891	6046
NM_178116.4	Camta2	Calmodulin Binding Transcription Activator 2 Transcript Variant 1	1	GAAGAGGAAACAAA	(1612, 1625)	0	1	0	0	0	284	3911	4647
NM_001190376.1	Camta2	Calmodulin Binding Transcription Activator 2 Transcript Variant 2	1	GAAGAGGAAACAAA	(1597, 1610)	0	1	0	0	0	284	3896	4632
NM_001190378.1	Camta2	Calmodulin Binding Transcription Activator 2 Transcript Variant 3	1	GAAGAGGAAACAAA	(1597, 1610)	0	1	0	0	0	284	3875	4611
NM_001190379.1	Camta2	Calmodulin Binding Transcription Activator 2 Transcript Variant 4	1	GAAGAGGAAACAAA	(1525, 1538)	0	1	0	0	0	284	3803	4539
NM_010063.4	Dync1i1	Dynein Cytoplasmic 1 Intermediate Chain 1 Transcript Variant 1	1	GGAGAAGAAACGGA	(376, 389)	0	1	0	0	0	307	2194	2751
NM_001191023.1	Dync1i1	Dynein Cytoplasmic 1 Intermediate Chain 1 Transcript Variant 2	1	GGAGAAGAAACGGA	(376, 389)	0	1	0	0	0	307	2185	2742
NM_001191025.1	Dync1i1	Dynein Cytoplasmic 1 Intermediate Chain 1 Transcript Variant 4	1	GGAGAAGAAACGGA	(376, 389)	0	1	0	0	0	307	2134	2691
NM_001191026.1	Dync1i1	Dynein Cytoplasmic 1 Intermediate Chain 1 Transcript Variant 3	1	GGAGAAGAAACGGA	(376, 389)	0	1	0	0	0	307	2161	2718
NM_001191027.1	Dync1i1	Dynein Cytoplasmic 1 Intermediate Chain 1 Transcript Variant 5	1	GGAGAAGAAACGGA	(376, 389)	0	1	0	0	0	307	2101	2658
NM_009465.4	Axl	Axl Receptor Tyrosine Kinase Transcript Variant 1	0	None	NA	0	0	0	0	0	255	2922	5084
NM_001190974.1	Axl	Axl Receptor Tyrosine Kinase Transcript Variant 2	0	None	NA	0	0	0	0	0	255	2895	5057
NM_001190975.1	Axl	Axl Receptor Tyrosine Kinase Transcript Variant 3	0	None	NA	0	0	0	0	0	255	2631	4793
NM_010623.4	Kif17	Kinesin Family Member 17 Transcript Variant 1	0	None	NA	0	0	0	0	0	252	3369	3915
NM_001190978.1	Kif17	Kinesin Family Member 17 Transcript Variant 2	0	None	NA	0	0	0	0	0	252	2385	3098
NM_010789.3	Meis1	Meis Homeobox 1 Transcript Variant A	0	None	NA	0	0	0	0	0	737	2135	3346
NM_001193271.1	Meis1	Meis Homeobox 1 Transcript Variant B	0	None	NA	0	0	0	0	0	737	1910	3441
NM_001193266.1	Mdga2	Mam Domain Containing Glycosylphosphatidylinositol Anchor 2 Transcript Variant A	1	AAAGGAAGTAA	(6663, 6673)	0	0	1	0	0	1507	4378	9834
NM_207010.2	Mdga2	Mam Domain Containing Glycosylphosphatidylinositol Anchor 2 Transcript Variant B	1	AAAGGAAGTAA	(6642, 6652)	0	0	1	0	0	1507	4357	9813
NM_016674.4	Cldn1	Claudin 1 (Cldn1)	0	None	NA	0	0	0	0	0	213	849	3263
NM_016887.6	Cldn7	Claudin 7 Transcript Variant 1	0	None	NA	0	0	0	0	0	506	1142	1311
NM_001193619.1	Cldn7	Claudin 7 Transcript Variant 2	0	None	NA	0	0	0	0	0	184	820	989
NM_001195046.1	Pak3	P21 Activated Kinase 3 Transcript Variant 1	2	AAAGGAAGTAA, AAAGAAAAAACAAA	(6353, 6363), (2269, 2282)	0	0	1	0	0	27	1770	8242
NM_001195047.1	Pak3	P21 Activated Kinase 3 Transcript Variant 2	2	AAAGGAAGTAA, AAAGAAAAAACAAA	(6308, 6318), (2224, 2237)	0	0	1	0	0	27	1725	8197
NM_001195048.1	Pak3	P21 Activated Kinase 3 Transcript Variant 3	2	AAAGGAAGTAA, AAAGAAAAAACAAA	(6463, 6473), (2379, 2392)	0	0	1	0	0	200	1880	8352
NM_008778.3	Pak3	P21 Activated Kinase 3 Transcript Variant 4	2	AAAGGAAGTAA, AAAGAAAAAACAAA	(6336, 6346), (2252, 2265)	0	0	1	0	0	118	1753	8225
NM_001195049.1	Pak3	P21 Activated Kinase 3 Transcript Variant 5	2	AAAGGAAGTAA, AAAGAAAAAACAAA	(6727, 6737), (2643, 2656)	0	0	1	0	0	509	2144	8616
NM_001195084.1	Plscr2	Phospholipid Scramblase 2 Transcript Variant A	0	None	NA	0	0	0	0	0	425	1349	1900
NM_008880.3	Plscr2	Phospholipid Scramblase 2 Transcript Variant B	0	None	NA	0	0	0	0	0	420	1344	1895
NM_175481.5	Grik4	Glutamate Receptor, Ionotropic, Kainate 4 (Grik4)	0	None	NA	0	0	0	0	0	200	3071	3488
NM_012043.4	Islr	Immunoglobulin Superfamily Containing Leucine-Rich Repeat Transcript Variant 1	0	None	NA	0	0	0	0	0	268	1555	2243
NM_001195431.1	Islr	Immunoglobulin Superfamily Containing Leucine-Rich Repeat Transcript Variant 2	0	None	NA	0	0	0	0	0	136	1423	2111
NM_009467.3	Ugt2b5	Udp Glucuronosyltransferase 2 Family, Polypeptide B5 (Ugt2B5)	0	None	NA	0	0	0	0	0	34	1627	1901
NM_001195529.1	Tpbgl	Trophoblast Glycoprotein-Like (Tpbgl)	0	None	NA	0	0	0	0	0	455	1610	3037
NM_177173.6	A830018L16Rik	Riken Cdna A830018L16 Gene Transcript Variant 2	0	None	NA	0	0	0	0	0	464	1844	2796
NM_001160371.2	A830018L16Rik	Riken Cdna A830018L16 Gene Transcript Variant 4	0	None	NA	0	0	0	0	0	464	1331	6181
NM_001160370.2	A830018L16Rik	Riken Cdna A830018L16 Gene Transcript Variant 3	0	None	NA	0	0	0	0	0	464	1328	6828
NM_001160369.2	A830018L16Rik	Riken Cdna A830018L16 Gene Transcript Variant 1	0	None	NA	0	0	0	0	0	464	1853	2805
NM_199015.4	Phf11d	Phd Finger Protein 11D (Phf11D)	1	GAGGAAAAAACAAA	(566, 579)	0	1	0	0	0	81	1044	2696
NM_001195816.1	Pld5	Phospholipase D Family, Member 5 Transcript Variant 2	0	None	NA	0	0	0	0	0	320	1745	3267
NM_010394.4	Pld5	Histocompatibility 2, Q Region Locus 7 (H2-Q7), Transcript Variant 1	0	None	NA	0	0	0	0	0	66	1071	1536
NM_001198560.1	Pld5	Histocompatibility 2, Q Region Locus 7 (H2-Q7), Transcript Variant 2	0	None	NA	0	0	0	0	0	66	999	1419
NM_001198561.1	Pld5	Histocompatibility 2, Q Region Locus 7 (H2-Q7), Transcript Variant 3	0	None	NA	0	0	0	0	0	66	714	1134
NM_007728.5	Coch	Cochlin Transcript Variant 1	1	AAAAGAAGTAG	(985, 995)	0	1	0	0	0	283	1942	2683
NM_001198835.1	Coch	Cochlin Transcript Variant 2	1	AAAAGAAGTAG	(786, 796)	0	1	0	0	0	84	1743	2484
NM_015784.3	Postn	Periostin, Osteoblast Specific Factor Transcript Variant 1	0	None	NA	0	0	0	0	0	36	2472	3229
NM_001198765.1	Postn	Periostin, Osteoblast Specific Factor Transcript Variant 2	0	None	NA	0	0	0	0	0	36	2469	3226
NM_001198766.1	Postn	Periostin, Osteoblast Specific Factor Transcript Variant 3	0	None	NA	0	0	0	0	0	36	2388	3130
NM_021515.3	Ak1	Adenylate Kinase 1 Transcript Variant 1	0	None	NA	0	0	0	0	0	62	695	2065
NM_001198790.1	Ak1	Adenylate Kinase 1 Transcript Variant 2	0	None	NA	0	0	0	0	0	151	736	2106
NM_001198791.1	Ak1	Adenylate Kinase 1 Transcript Variant 3	0	None	NA	0	0	0	0	0	133	718	2088
NM_001198792.1	Ak1	Adenylate Kinase 1 Transcript Variant 4	0	None	NA	0	0	0	0	0	92	677	2047
NM_001198914.1	Myb	Myeloblastosis Oncogene Transcript Variant 1	0	None	NA	0	0	0	0	0	266	2534	3777
NM_001198933.1	Me1	Malic Enzyme 1, Nadp(+)-Dependent, Cytosolic Transcript Variant 2	0	None	NA	0	0	0	0	0	302	1961	3335
NM_001199003.1	Rgs7	Regulator Of G Protein Signaling 7 Transcript Variant 2	1	GAGGAGGGAACGAG	(76, 89)	1	0	0	0	0	331	1744	2502
NM_026203.3	Ahi1	Abelson Helper Integration Site 1 Transcript Variant 1	0	None	NA	0	0	0	0	0	364	3508	4885
NM_021291.3	Slc7a9	Solute Carrier Family 7 (Cationic Amino Acid Transporter, Y+ System), Member 9 Transcript Variant 1	0	None	NA	0	0	0	0	0	326	1790	1929
NM_001199015.1	Slc7a9	Solute Carrier Family 7 (Cationic Amino Acid Transporter, Y+ System), Member 9 Transcript Variant 2	0	None	NA	0	0	0	0	0	211	1675	1814
NM_001199016.1	Slc7a9	Solute Carrier Family 7 (Cationic Amino Acid Transporter, Y+ System), Member 9 Transcript Variant 3	0	None	NA	0	0	0	0	0	99	1563	1702
NM_001199234.1	Sptbn4	Spectrin Beta, Non-Erythrocytic 4 Transcript Variant Sigma6A	0	None	NA	0	0	0	0	0	105	3831	4740
NM_001199235.1	Sptbn4	Spectrin Beta, Non-Erythrocytic 4 Transcript Variant Sigma6B	0	None	NA	0	0	0	0	0	226	3952	4861
NM_001199236.1	Sptbn4	Spectrin Beta, Non-Erythrocytic 4 Transcript Variant Sigma6C	0	None	NA	0	0	0	0	0	89	3815	4724
NM_001199242.1	Kcnip4	Kv Channel Interacting Protein 4 Transcript Variant 1	0	None	NA	0	0	0	0	0	203	956	2362
NM_001199243.1	Kcnip4	Kv Channel Interacting Protein 4 Transcript Variant 2	0	None	NA	0	0	0	0	0	203	854	2260
NM_001199244.1	Kcnip4	Kv Channel Interacting Protein 4 Transcript Variant 5	0	None	NA	0	0	0	0	0	319	997	2403
NM_001199245.1	Kcnip4	Kv Channel Interacting Protein 4 Transcript Variant 6	0	None	NA	0	0	0	0	0	148	850	2256
NM_173388.2	Slc43a2	Solute Carrier Family 43, Member 2 Transcript Variant 3	0	None	NA	0	0	0	0	0	89	1796	6915
NM_001199284.1	Slc43a2	Solute Carrier Family 43, Member 2 Transcript Variant 2	0	None	NA	0	0	0	0	0	126	1833	6952
NM_001199301.1	Cacng5	Calcium Channel, Voltage-Dependent, Gamma Subunit 5 Transcript Variant 1	1	GGAAAAAAAACAGA	(3459, 3472)	0	0	1	0	0	196	1024	3771
NM_001199310.1	Lig1	Ligase I, Dna, Atp-Dependent Transcript Variant 3	1	GGAAGAGGAACAGA	(910, 923)	0	1	0	0	0	226	3025	3194
NM_001199283.1	Slc43a2	Solute Carrier Family 43, Member 2 Transcript Variant 1	0	None	NA	0	0	0	0	0	344	2051	7170
NM_001199351.1	Pnck	Pregnancy Upregulated Non-Ubiquitously Expressed Cam Kinase Transcript Variant 1	0	None	NA	0	0	0	0	0	190	1222	1642
NM_001199352.1	Pnck	Pregnancy Upregulated Non-Ubiquitously Expressed Cam Kinase Transcript Variant 3	0	None	NA	0	0	0	0	0	54	1086	1506
NM_012040.3	Pnck	Pregnancy Upregulated Non-Ubiquitously Expressed Cam Kinase Transcript Variant 2	0	None	NA	0	0	0	0	0	130	1162	1582
NM_001199556.1	AW551984	Expressed Sequence Aw551984 Transcript Variant 1	1	GAAGAAAGTAA	(1300, 1310)	0	1	0	0	0	238	2653	4303
NM_011607.3	Tnc	Tenascin C Transcript Variant 2	1	GAAGAAAGTAA	(2777, 2787)	0	1	0	0	0	392	6452	7100
NM_028207.3	Dusp3	Dual Specificity Phosphatase 3 (Vaccinia Virus Phosphatase Vh1-Related) (Dusp3)	1	GAGGAAAGAACAAA	(2540, 2553)	0	0	1	0	0	55	613	4204
NM_001201332.1	2410004P03Rik	Riken Cdna 2410004P03 Gene Transcript Variant 1	0	None	NA	0	0	0	0	0	282	732	1798
NM_001201333.1	2410004P03Rik	Riken Cdna 2410004P03 Gene Transcript Variant 2	0	None	NA	0	0	0	0	0	282	900	1758
NM_001201460.1	2410004P03Rik	Histocompatibility 2, Q Region Locus 9 (H2-Q9)	0	None	NA	0	0	0	0	0	54	1059	1539
NM_001201470.1	Papss2	3'-Phosphoadenosine 5'-Phosphosulfate Synthase 2 Transcript Variant 2	0	None	NA	0	0	0	0	0	134	1979	3599
NM_001161837.1	Ptprr	Protein Tyrosine Phosphatase, Receptor Type, R Transcript Variant 2	0	None	NA	0	0	0	0	0	107	1757	2860
NM_178309.2	Brip1	Brca1 Interacting Protein C-Terminal Helicase 1 (Brip1)	0	None	NA	0	0	0	0	0	115	3640	6933
NM_026979.5	C1qtnf2	C1Q And Tumor Necrosis Factor Related Protein 2 (C1Qtnf2)	0	None	NA	0	0	0	0	0	138	1023	1211
NM_001204233.1	Spp1	Secreted Phosphoprotein 1 Transcript Variant 5	0	None	NA	0	0	0	0	0	197	1082	1517
NM_001204202.1	Spp1	Secreted Phosphoprotein 1 Transcript Variant 2	0	None	NA	0	0	0	0	0	104	1037	1480
NM_019959.3	C1qtnf1	C1Q And Tumor Necrosis Factor Related Protein 1 Transcript Variant 2	0	None	NA	0	0	0	0	0	106	952	4383
NM_001204129.1	C1qtnf1	C1Q And Tumor Necrosis Factor Related Protein 1 Transcript Variant 1	0	None	NA	0	0	0	0	0	116	962	4393
NM_001204130.1	C1qtnf1	C1Q And Tumor Necrosis Factor Related Protein 1 Transcript Variant 3	0	None	NA	0	0	0	0	0	28	874	4305
NM_009263.3	Spp1	Secreted Phosphoprotein 1 Transcript Variant 4	0	None	NA	0	0	0	0	0	100	985	1428
NM_001204201.1	Spp1	Secreted Phosphoprotein 1 Transcript Variant 1	0	None	NA	0	0	0	0	0	104	1040	1475
NM_001204203.1	Spp1	Secreted Phosphoprotein 1 Transcript Variant 3	0	None	NA	0	0	0	0	0	100	988	1423
NM_053165.5	Clec2h	C-Type Lectin Domain Family 2, Member H (Clec2H)	0	None	NA	0	0	0	0	0	57	714	2160
NM_001081082.2	Alpi	Alkaline Phosphatase, Intestinal (Alpi)	0	None	NA	0	0	0	0	0	71	1736	2337
NM_001204371.1	Oprk1	Opioid Receptor, Kappa 1 Transcript Variant 1	1	GGAAAAAGTAA	(4261, 4271)	0	0	1	0	0	215	1358	4707
NM_011011.2	Oprk1	Opioid Receptor, Kappa 1 Transcript Variant 2	1	GGAAAAAGTAA	(4231, 4241)	0	0	1	0	0	185	1328	4677
NM_008096.2	Gc	Vitamin D Binding Protein (Gc)	0	None	NA	0	0	0	0	0	180	1611	1812
NM_203491.3	Chrm2	Cholinergic Receptor, Muscarinic 2, Cardiac (Chrm2)	0	None	NA	0	0	0	0	0	471	1872	2036
NM_023871.4	Set	Set Nuclear Oncogene Transcript Variant 1	0	None	NA	0	0	0	0	0	176	1046	2698
NM_001204875.1	Set	Set Nuclear Oncogene Transcript Variant 2	0	None	NA	0	0	0	0	0	347	1181	2833
NM_178608.4	Reep1	Receptor Accessory Protein 1 (Reep1)	0	None	NA	0	0	0	0	0	289	895	3815
NM_144865.2	Reep2	Receptor Accessory Protein 2 Transcript Variant 1	0	None	NA	0	0	0	0	0	167	932	1926
NM_001204914.1	Reep2	Receptor Accessory Protein 2 Transcript Variant 2	0	None	NA	0	0	0	0	0	167	926	1920
NM_007467.3	Aplp1	Amyloid Beta Precursor-Like Protein 1 (Aplp1)	0	None	NA	0	0	0	0	0	114	2079	2408
NM_021566.2	Jph2	Junctophilin 2 Transcript Variant 1	0	None	NA	0	0	0	0	0	447	2538	4235
NM_001205076.1	Jph2	Junctophilin 2 Transcript Variant 2	0	None	NA	0	0	0	0	0	367	2458	4155
NM_001205098.1	Mgat4c	Mgat4 Family, Member C Transcript Variant 4	2	GAGAAAAGTAA, GGGGAAAAAACAGA	(3081, 3091), (2731, 2744)	0	0	1	0	0	732	2169	4279
NM_008416.3	Junb	Jun B Proto-Oncogene (Junb)	0	None	NA	0	0	0	0	0	319	1354	1840
NM_008748.3	Dusp8	Dual Specificity Phosphatase 8 (Dusp8)	1	AAAAAAAAAACAAA	(2824, 2837)	0	0	1	0	0	454	2446	4839
NM_013771.5	Yme1l1	Yme1-Like 1 (S. Cerevisiae) (Yme1L1)	0	None	NA	0	0	0	0	0	194	2342	4571
NM_133643.4	Edaradd	Edar (Ectodysplasin-A Receptor)-Associated Death Domain (Edaradd)	1	AAAAAGAAAACAGA	(4301, 4314)	0	0	1	0	0	502	1129	8103
NM_177216.4	Cyb5r2	Cytochrome B5 Reductase 2 Transcript Variant 2	0	None	NA	0	0	0	0	0	124	955	2724
NM_001205219.1	Sorbs2	Sorbin And Sh3 Domain Containing 2 Transcript Variant 1	0	None	NA	0	0	0	0	0	349	3994	6094
NM_172752.4	Sorbs2	Sorbin And Sh3 Domain Containing 2 Transcript Variant 2	0	None	NA	0	0	0	0	0	349	3940	6040
NM_001205227.1	Cyb5r2	Cytochrome B5 Reductase 2 Transcript Variant 1	0	None	NA	0	0	0	0	0	124	1003	2772
NM_001205239.1	Parp6	Poly (Adp-Ribose) Polymerase Family, Member 6 Transcript Variant 1	0	None	NA	0	0	0	0	0	557	2450	2714
NM_029922.3	Parp6	Poly (Adp-Ribose) Polymerase Family, Member 6 Transcript Variant 2	0	None	NA	0	0	0	0	0	557	2390	2654
NM_001039485.4	Piezo2	Piezo-Type Mechanosensitive Ion Channel Component 2 (Piezo2)	1	AGAGAAAAAACAAA	(9372, 9385)	0	1	0	0	0	914	9389	10742
NM_175032.3	Galntl6	Udp-N-Acetyl-Alpha-D-Galactosamine:Polypeptide N-Acetylgalactosaminyltransferase-Like 6 (Galntl6)	1	GAAGAGGAAACAGA	(156, 169)	0	1	0	0	0	153	1959	5103
NM_001205341.1	PTPRF	Protein Tyrosine Phosphatase, Receptor Type, F Polypeptide Interacting Protein Alpha 2 Transcript Variant 1	1	AAGAAAAAAACAGG	(1420, 1433)	0	1	0	0	0	284	4058	6454
NM_177373.4	PTPRF	Protein Tyrosine Phosphatase, Receptor Type, F Polypeptide Interacting Protein Alpha 2 Transcript Variant 2	1	AAGAAAAAAACAGG	(1420, 1433)	0	1	0	0	0	284	4055	6451
NM_177420.2	Psat1	Phosphoserine Aminotransferase 1 Transcript Variant 1	0	None	NA	0	0	0	0	0	136	1249	2172
NM_001205339.1	Psat1	Phosphoserine Aminotransferase 1 Transcript Variant 2	0	None	NA	0	0	0	0	0	268	1372	2295
NM_146120.4	Gsn	Gelsolin Transcript Variant 1	0	None	NA	0	0	0	0	0	84	2427	2663
NM_001206367.1	Gsn	Gelsolin Transcript Variant 2	0	None	NA	0	0	0	0	0	208	2404	2640
NM_001206368.1	Gsn	Gelsolin Transcript Variant 3	0	None	NA	0	0	0	0	0	124	2320	2556
NM_001206369.1	Gsn	Gelsolin Transcript Variant 4	0	None	NA	0	0	0	0	0	169	2365	2601
NM_001033245.4	Hk3	Hexokinase 3 Transcript Variant 1	0	None	NA	0	0	0	0	0	264	3033	3219
NM_001206390.1	Hk3	Hexokinase 3 Transcript Variant 2	0	None	NA	0	0	0	0	0	74	2843	3029
NM_001206391.1	Hk3	Hexokinase 3 Transcript Variant 3	0	None	NA	0	0	0	0	0	74	2708	2894
NM_001206392.1	Hk3	Hexokinase 3 Transcript Variant 4	0	None	NA	0	0	0	0	0	309	2913	3099
NM_001206684.1	2610528A11Rik	Riken Cdna 2610528A11 Gene (2610528A11Rik)	0	None	NA	0	0	0	0	0	53	290	756
NM_001206849.1	Smim18	Small Integral Membrane Protein 18 (Smim18)	0	None	NA	0	0	0	0	0	109	391	602
NM_178642.5	Ano1	Anoctamin 1, Calcium Activated Chloride Channel Transcript Variant 1	1	AAAAAAAAAACAAA	(4508, 4521)	0	0	1	0	0	97	3151	4614
NM_001242349.1	Ano1	Anoctamin 1, Calcium Activated Chloride Channel Transcript Variant 2	1	AAAAAAAAAACAAA	(4499, 4512)	0	0	1	0	0	97	3142	4605
NM_146254.4	Wdr78	Wd Repeat Domain 78 (Wdr78)	1	AGAAAGAAAACAGA	(3254, 3267)	0	0	1	0	0	143	2567	3793
NM_033552.3	Slc4a10	Solute Carrier Family 4, Sodium Bicarbonate Cotransporter-Like, Member 10 Transcript Variant 2	1	AGAAGAAGAACAAA	(3196, 3209)	0	1	0	0	0	130	3397	5463
NM_001242378.1	Slc4a10	Solute Carrier Family 4, Sodium Bicarbonate Cotransporter-Like, Member 10 Transcript Variant 1	1	AGAAGAAGAACAAA	(3286, 3299)	0	1	0	0	0	130	3541	5514
NM_001242379.1	Slc4a10	Solute Carrier Family 4, Sodium Bicarbonate Cotransporter-Like, Member 10 Transcript Variant 3	1	AGAAGAAGAACAAA	(3196, 3209)	0	1	0	0	0	130	3451	5424
NM_001242380.1	Slc4a10	Solute Carrier Family 4, Sodium Bicarbonate Cotransporter-Like, Member 10 Transcript Variant 4	1	AGAAGAAGAACAAA	(3286, 3299)	0	1	0	0	0	130	3487	5553
NM_001242381.1	Slc4a10	Solute Carrier Family 4, Sodium Bicarbonate Cotransporter-Like, Member 10 Transcript Variant 5	1	AGAAGAAGAACAAA	(3193, 3206)	0	1	0	0	0	130	3394	5460
NM_001242382.1	Slc4a10	Solute Carrier Family 4, Sodium Bicarbonate Cotransporter-Like, Member 10 Transcript Variant 6	1	AGAAGAAGAACAAA	(3283, 3296)	0	1	0	0	0	130	3538	5511
NM_001242383.1	Slc4a10	Solute Carrier Family 4, Sodium Bicarbonate Cotransporter-Like, Member 10 Transcript Variant 7	1	AGAAGAAGAACAAA	(3193, 3206)	0	1	0	0	0	130	3448	5421
NM_001081037.2	Srgap1	Slit-Robo Rho Gtpase Activating Protein 1 Transcript Variant 1	0	None	NA	0	0	0	0	0	122	3380	7787
NM_001242411.1	Srgap1	Slit-Robo Rho Gtpase Activating Protein 1 Transcript Variant 2	0	None	NA	0	0	0	0	0	122	3311	7718
NM_001242940.1	Grin1os	Glutamate Receptor, Ionotropic, Nmda1 (Zeta 1), Opposite Strand (Grin1Os)	0	None	NA	0	0	0	0	0	516	978	2894
NM_009551.5	Zfand5	Zinc Finger, An1-Type Domain 5 (Zfand5)	0	None	NA	0	0	0	0	0	474	1116	7385
NM_001243043.1	Ap1b1	Adaptor Protein Complex Ap-1, Beta 1 Subunit Transcript Variant 1	0	None	NA	0	0	0	0	0	451	3313	4336
NM_007454.3	Ap1b1	Adaptor Protein Complex Ap-1, Beta 1 Subunit Transcript Variant 2	0	None	NA	0	0	0	0	0	254	3086	4109
NM_001243044.1	Ap1b1	Adaptor Protein Complex Ap-1, Beta 1 Subunit Transcript Variant 3	0	None	NA	0	0	0	0	0	254	3095	4118
NM_011807.3	Dlg2	Discs Large Maguk Scaffold Protein 2 Transcript Variant 1	0	None	NA	0	0	0	0	0	221	2780	7409
NM_001243046.1	Dlg2	Discs Large Maguk Scaffold Protein 2 Transcript Variant 2	0	None	NA	0	0	0	0	0	175	1621	6250
NM_001243047.1	Dlg2	Discs Large Maguk Scaffold Protein 2 Transcript Variant 3	0	None	NA	0	0	0	0	0	299	1304	5933
NM_007616.4	Cav1	Caveolin 1, Caveolae Protein Transcript Variant 1	0	None	NA	0	0	0	0	0	115	652	2542
NM_001243064.1	Cav1	Caveolin 1, Caveolae Protein Transcript Variant 2	0	None	NA	0	0	0	0	0	304	748	2638
NM_009152.4	Ig	Sema Domain, Immunoglobulin Domain Short Basic Domain, Secreted, 3A Transcript Variant 1	0	None	NA	0	0	0	0	0	649	2968	6850
NM_001243072.1	Ig	Sema Domain, Immunoglobulin Domain Short Basic Domain, Secreted, 3A Transcript Variant 2	0	None	NA	0	0	0	0	0	381	2700	6582
NM_001243073.1	Ig	Sema Domain, Immunoglobulin Domain Short Basic Domain, Secreted, 3A Transcript Variant 3	0	None	NA	0	0	0	0	0	221	2540	6422
NM_001243161.1	Alg11	Asparagine-Linked Glycosylation 11 (Alpha-1,2-Mannosyltransferase) Transcript Variant 1	1	GGAAAAAGTAA	(1735, 1745)	0	0	1	0	0	6	1485	4970
NM_183142.4	Alg11	Asparagine-Linked Glycosylation 11 (Alpha-1,2-Mannosyltransferase) Transcript Variant 2	1	GGAAAAAGTAA	(1609, 1619)	0	0	1	0	0	6	1359	4844
NM_001243192.1	Serpinb6a	Serine (Or Cysteine) Peptidase Inhibitor, Clade B, Member 6A Transcript Variant 4	1	AAAGGAAGTAA	(985, 995)	0	1	0	0	0	244	1381	1504
NM_174990.4	Gimap4	Gtpase, Imap Family Member 4 Transcript Variant 1	0	None	NA	0	0	0	0	0	60	1047	1814
NM_175048.3	Gimap4	Gtpase, Imap Family Member 4 Transcript Variant 2	0	None	NA	0	0	0	0	0	60	330	967
NM_001243199.1	Gimap4	Gtpase, Imap Family Member 4 Transcript Variant 3	0	None	NA	0	0	0	0	0	60	720	1365
NM_001243200.1	Gimap4	Gtpase, Imap Family Member 4 Transcript Variant 4	0	None	NA	0	0	0	0	0	60	663	1430
NM_001243201.1	Gimap4	Gtpase, Imap Family Member 4 Transcript Variant 5	0	None	NA	0	0	0	0	0	60	237	906
NM_001243223.1	Rgsl1	Regulator Of G-Protein Signaling Like 1 Transcript Variant 2	1	AGAAGAAGTAA	(3184, 3194)	0	1	0	0	0	27	3249	3640
NM_001243261.1	D630033O11Rik	Riken Cdna D630033O11 Gene (D630033O11Rik)	0	None	NA	0	0	0	0	0	37	502	574
NM_021604.3	Agrn	Agrin Transcript Variant 1	0	None	NA	0	0	0	0	0	68	6173	7379
NM_016691.4	Clcn5	Chloride Channel, Voltage-Sensitive 5 Transcript Variant 1	0	None	NA	0	0	0	0	0	230	2471	3788
NM_001243762.1	Clcn5	Chloride Channel, Voltage-Sensitive 5 Transcript Variant 2	0	None	NA	0	0	0	0	0	402	2853	4170
NM_001243916.1	Trim34b	Tripartite Motif-Containing 34B (Trim34B)	0	None	NA	0	0	0	0	0	77	1535	1535
NM_001243937.1	Gm3139	Predicted Gene 3139 Transcript Variant 1	0	None	NA	0	0	0	0	0	179	1625	2079
NM_001243938.1	Gm3139	Predicted Gene 3139 Transcript Variant 2	0	None	NA	0	0	0	0	0	139	1585	2039
NM_001171512.2	Obscn	Obscurin, Cytoskeletal Calmodulin And Titin-Interacting Rhogef Transcript Variant 1	2	AAGAAGGGAACAGA, AGGAAGGGAACAGA	(10384, 10397), (10648, 10661)	0	1	0	0	0	0	24099	24175
NM_199152.3	Obscn	Obscurin, Cytoskeletal Calmodulin And Titin-Interacting Rhogef Transcript Variant 2	2	AAGAAGGGAACAGA, AGGAAGGGAACAGA	(11011, 11024), (11275, 11288)	0	1	0	0	0	0	22491	23006
NM_008080.5	B4galnt1	Beta-1,4-N-Acetyl-Galactosaminyl Transferase 1 Transcript Variant 1	1	AGGGGAAGTAA	(935, 945)	0	1	0	0	0	365	1967	2492
NM_027739.2	B4galnt1	Beta-1,4-N-Acetyl-Galactosaminyl Transferase 1 Transcript Variant 2	1	AGGGGAAGTAA	(744, 754)	0	1	0	0	0	66	1776	2301
NM_001244617.1	B4galnt1	Beta-1,4-N-Acetyl-Galactosaminyl Transferase 1 Transcript Variant 3	1	AGGGGAAGTAA	(935, 945)	0	1	0	0	0	365	1100	1719
NM_001244618.1	B4galnt1	Beta-1,4-N-Acetyl-Galactosaminyl Transferase 1 Transcript Variant 4	1	AGGGGAAGTAA	(744, 754)	0	1	0	0	0	66	909	1528
NM_008867.2	Pla2r1	Phospholipase A2 Receptor 1 (Pla2R1)	0	None	NA	0	0	0	0	0	178	4642	7112
NM_029390.1	Cmtm5	Cklf-Like Marvel Transmembrane Domain Containing 5 Transcript Variant 1	0	None	NA	0	0	0	0	0	161	479	610
NM_001244692.1	St18	Suppression Of Tumorigenicity 18 Transcript Variant 1	1	AGGAGGAGAACAAG	(3308, 3321)	0	1	0	0	0	420	3558	5913
NM_001244693.1	St18	Suppression Of Tumorigenicity 18 Transcript Variant 2	1	AGGAGGAGAACAAG	(3230, 3243)	0	1	0	0	0	342	3480	5835
NM_173868.2	St18	Suppression Of Tumorigenicity 18 Transcript Variant 3	1	AGGAGGAGAACAAG	(3121, 3134)	0	1	0	0	0	233	3371	5725
NM_023887.4	Gcnt2	Glucosaminyl (N-Acetyl) Transferase 2, I-Branching Enzyme Transcript Variant 2	3	AAAAAGGAAACAGA, GAGAGAAGAACGAG, AAGGAGGAAACGAA	(389, 402), (425, 438), (3292, 3305)	0	0	1	0	0	587	1793	4361
NM_008105.3	Gcnt2	Glucosaminyl (N-Acetyl) Transferase 2, I-Branching Enzyme Transcript Variant 1	3	GGAAAAAGTAA, AGGAAAGGAACGAA, AAGGAGGAAACGAA	(540, 550), (271, 284), (3314, 3327)	0	0	1	0	0	609	1815	4383
NM_001251849.1	Ms4a18	Membrane-Spanning 4-Domains, Subfamily A, Member 18 (Ms4A18)	0	None	NA	0	0	0	0	0	84	1119	1385
NM_153163.4	Cadps2	Ca2+-Dependent Activator Protein For Secretion 2 Transcript Variant 1	1	GAAAAGGAAACAGA	(2772, 2785)	0	1	0	0	0	284	4199	4969
NM_001252105.1	Cadps2	Ca2+-Dependent Activator Protein For Secretion 2 Transcript Variant 2	1	GAAAAGGAAACAGA	(2772, 2785)	0	1	0	0	0	284	4079	4849
NM_001252106.1	Cadps2	Ca2+-Dependent Activator Protein For Secretion 2 Transcript Variant 3	1	GAAAAGGAAACAGA	(2571, 2584)	0	1	0	0	0	284	3893	4663
NM_001252107.1	Cadps2	Ca2+-Dependent Activator Protein For Secretion 2 Transcript Variant 4	0	None	NA	0	0	0	0	0	284	2591	3148
NM_001252108.1	Cadps2	Ca2+-Dependent Activator Protein For Secretion 2 Transcript Variant 5	0	None	NA	0	0	0	0	0	284	2168	2232
NM_001252110.1	Cadps2	Ca2+-Dependent Activator Protein For Secretion 2 Transcript Variant 7	0	None	NA	0	0	0	0	0	284	4064	4834
NM_010741.3	Ly6c1	Lymphocyte Antigen 6 Complex, Locus C1 Transcript Variant 1	0	None	NA	0	0	0	0	0	66	462	865
NM_001252055.1	Ly6c1	Lymphocyte Antigen 6 Complex, Locus C1 Transcript Variant 2	0	None	NA	0	0	0	0	0	81	477	880
NM_001252056.1	Ly6c1	Lymphocyte Antigen 6 Complex, Locus C1 Transcript Variant 3	0	None	NA	0	0	0	0	0	66	510	838
NM_001252057.1	Ly6c1	Lymphocyte Antigen 6 Complex, Locus C1 Transcript Variant 4	0	None	NA	0	0	0	0	0	66	312	621
NM_001252058.1	Ly6c1	Lymphocyte Antigen 6 Complex, Locus C1 Transcript Variant 5	0	None	NA	0	0	0	0	0	152	398	707
NM_001013776.4	Fbxw24	F-Box And Wd-40 Domain Protein 24 (Fbxw24)	0	None	NA	0	0	0	0	0	31	1432	1506
NM_001252192.1	Eya1	Eya Transcriptional Coactivator And Phosphatase 1 Transcript Variant 2	0	None	NA	0	0	0	0	0	579	2256	4238
NM_001252292.1	Mest	Mesoderm Specific Transcript Transcript Variant 1	0	None	NA	0	0	0	0	0	340	1369	2680
NM_008590.2	Mest	Mesoderm Specific Transcript Transcript Variant 2	0	None	NA	0	0	0	0	0	260	1268	2579
NM_001252293.1	Mest	Mesoderm Specific Transcript Transcript Variant 3	0	None	NA	0	0	0	0	0	109	1090	2401
NM_175328.3	Slc6a15	Solute Carrier Family 6 (Neurotransmitter Transporter), Member 15 Transcript Variant A	0	None	NA	0	0	0	0	0	469	2659	3660
NM_001252330.1	Slc6a15	Solute Carrier Family 6 (Neurotransmitter Transporter), Member 15 Transcript Variant B	0	None	NA	0	0	0	0	0	372	2562	3563
NM_001252341.1	Syt1	Synaptotagmin I Transcript Variant 1	1	AAAAGAAAAACAAG	(918, 931)	0	1	0	0	0	664	1930	4836
NM_009306.3	Syt1	Synaptotagmin I Transcript Variant 2	1	AAAAGAAAAACAAG	(838, 851)	0	1	0	0	0	584	1850	4756
NM_001252342.1	Syt1	Synaptotagmin I Transcript Variant 3	1	AAAAGAAAAACAAG	(838, 851)	0	1	0	0	0	584	1841	4747
NM_175418.5	Mybpc1	Myosin Binding Protein C, Slow-Type Transcript Variant 2	2	GAAGAAAGTAA, GAAAAAGAAACAAA	(3854, 3864), (2204, 2217)	0	1	0	0	0	227	3602	3924
NM_001252372.1	Mybpc1	Myosin Binding Protein C, Slow-Type Transcript Variant 1	2	GAAGAAAGTAA, GAAAAAGAAACAAA	(3871, 3881), (2162, 2175)	0	1	0	0	0	227	3611	3941
NM_001252403.1	Gria1	Glutamate Receptor, Ionotropic, Ampa1 (Alpha 1) Transcript Variant 3	1	GGAAAGAAAACAGA	(4995, 5008)	0	0	1	0	0	250	2767	5382
NM_023910.6	Tsc22d4	Tsc22 Domain Family, Member 4 Transcript Variant 2	1	AAGAAAAGTAG	(730, 740)	0	1	0	0	0	714	1878	2349
NM_029805.1	Tsc22d4	Tsc22 Domain Family, Member 4 Transcript Variant 1	1	AAGAAAAGTAG	(730, 740)	0	1	0	0	0	714	2244	2494
NM_001252453.1	Ptprs	Protein Tyrosine Phosphatase, Receptor Type, S Transcript Variant 2	2	AAGAAAAAAACAAA, GAAAAAGAAACAAG	(5071, 5084), (5105, 5118)	0	0	1	0	0	236	4742	5656
NM_001252455.1	Ptprs	Protein Tyrosine Phosphatase, Receptor Type, S Transcript Variant 3	2	AAGAAAAAAACAAA, GAAAAAGAAACAAG	(5059, 5072), (5093, 5106)	0	0	1	0	0	236	4730	5644
NM_001252456.1	Ptprs	Protein Tyrosine Phosphatase, Receptor Type, S Transcript Variant 4	2	AAGAAAAAAACAAA, GAAAAAGAAACAAG	(5048, 5061), (5082, 5095)	0	0	1	0	0	213	4719	5618
NM_133769.3	Cyfip2	Cytoplasmic Fmr1 Interacting Protein 2 Transcript Variant 1	1	GAAGAAAGTAA	(4590, 4600)	0	0	1	0	0	155	3917	6385
NM_001252459.1	Cyfip2	Cytoplasmic Fmr1 Interacting Protein 2 Transcript Variant 2	1	GAAGAAAGTAA	(4827, 4837)	0	0	1	0	0	392	4154	6622
NM_001252460.1	Cyfip2	Cytoplasmic Fmr1 Interacting Protein 2 Transcript Variant 3	1	GAAGAAAGTAA	(4882, 4892)	0	0	1	0	0	447	4209	6677
NM_023116.4	Cacnb2	Calcium Channel, Voltage-Dependent, Beta 2 Subunit Transcript Variant 1	1	GGGGGAAGTAA	(2044, 2054)	0	1	0	0	0	145	2113	3945
NM_201371.2	Prmt8	Protein Arginine N-Methyltransferase 8 Transcript Variant 1	0	None	NA	0	0	0	0	0	412	1597	2413
NM_001252552.1	Folr1	Folate Receptor 1 Transcript Variant 1	0	None	NA	0	0	0	0	0	493	1261	1411
NM_008034.3	Folr1	Folate Receptor 1 Transcript Variant 2	0	None	NA	0	0	0	0	0	490	1258	1408
NM_001252553.1	Folr1	Folate Receptor 1 Transcript Variant 3	0	None	NA	0	0	0	0	0	419	1187	1337
NM_001252554.1	Folr1	Folate Receptor 1 Transcript Variant 4	0	None	NA	0	0	0	0	0	406	1174	1324
NM_001113325.2	Gria1	Glutamate Receptor, Ionotropic, Ampa1 (Alpha 1) Transcript Variant 1	2	AGAGAGAGAACGGG, GGAAAGAAAACAGA	(77, 90), (5368, 5381)	0	0	1	0	0	416	3140	5755
NM_008165.4	Gria1	Glutamate Receptor, Ionotropic, Ampa1 (Alpha 1) Transcript Variant 2	2	AGAGAGAGAACGGG, GGAAAGAAAACAGA	(77, 90), (5368, 5381)	0	0	1	0	0	416	3140	5755
NM_001252530.1	Slco2b1	Solute Carrier Organic Anion Transporter Family, Member 2B1 Transcript Variant 1	0	None	NA	0	0	0	0	0	316	2398	4635
NM_001252531.1	Slco2b1	Solute Carrier Organic Anion Transporter Family, Member 2B1 Transcript Variant 3	0	None	NA	0	0	0	0	0	289	2341	4578
NM_001252533.1	Cacnb2	Calcium Channel, Voltage-Dependent, Beta 2 Subunit Transcript Variant 2	1	GGGGGAAGTAA	(1913, 1923)	0	1	0	0	0	164	1982	3814
NM_011012.5	Oprl1	Opioid Receptor-Like 1 Transcript Variant 1	0	None	NA	0	0	0	0	0	247	1351	2999
NM_001252565.1	Oprl1	Opioid Receptor-Like 1 Transcript Variant 2	0	None	NA	0	0	0	0	0	175	1279	2927
NM_144926.5	Sez6l2	Seizure Related 6 Homolog Like 2 Transcript Variant 1	0	None	NA	0	0	0	0	0	503	3275	3812
NM_001252566.1	Sez6l2	Seizure Related 6 Homolog Like 2 Transcript Variant 2	0	None	NA	0	0	0	0	0	503	3236	3773
NM_001252567.1	Sez6l2	Seizure Related 6 Homolog Like 2 Transcript Variant 3	0	None	NA	0	0	0	0	0	503	3095	3632
NM_021398.3	Slc43a3	Solute Carrier Family 43, Member 3 (Slc43A3)	0	None	NA	0	0	0	0	0	367	1876	2601
NM_001252578.1	Sulf2	Sulfatase 2 Transcript Variant 1	0	None	NA	0	0	0	0	0	431	3059	3948
NM_028072.5	Sulf2	Sulfatase 2 Transcript Variant 2	0	None	NA	0	0	0	0	0	273	2901	3790
NM_001252579.1	Sulf2	Sulfatase 2 Transcript Variant 3	0	None	NA	0	0	0	0	0	178	2905	3794
NM_023689.3	Spock3	Sparc/Osteonectin, Cwcv And Kazal-Like Domains Proteoglycan 3 Transcript Variant 1	2	GAAAGAAGTAG, GAAGGAGAAACAGA	(547, 557), (2232, 2245)	0	0	1	0	0	184	1495	3226
NM_001252620.1	Spock3	Sparc/Osteonectin, Cwcv And Kazal-Like Domains Proteoglycan 3 Transcript Variant 2	2	GAAAGAAGTAG, GAAGGAGAAACAGA	(433, 443), (2118, 2131)	0	0	1	0	0	70	1381	3112
NM_001252621.1	Spock3	Sparc/Osteonectin, Cwcv And Kazal-Like Domains Proteoglycan 3 Transcript Variant 3	2	GAAAGAAGTAG, GAAGGAGAAACAGA	(424, 434), (2109, 2122)	0	0	1	0	0	70	1372	3103
NM_007798.3	Ctsb	Cathepsin B (Ctsb)	0	None	NA	0	0	0	0	0	129	1149	4756
NM_001252658.1	Ldlr	Low Density Lipoprotein Receptor Transcript Variant 2	0	None	NA	0	0	0	0	0	202	2635	4393
NM_010700.3	Ldlr	Low Density Lipoprotein Receptor Transcript Variant 1	0	None	NA	0	0	0	0	0	202	2791	4549
NM_001252659.1	Ldlr	Low Density Lipoprotein Receptor Transcript Variant 3	0	None	NA	0	0	0	0	0	202	2788	4546
NM_001252662.1	Dmtn	Dematin Actin Binding Protein Transcript Variant 1	0	None	NA	0	0	0	0	0	479	1697	4254
NM_013514.4	Dmtn	Dematin Actin Binding Protein Transcript Variant 2	0	None	NA	0	0	0	0	0	420	1572	4129
NM_001252663.1	Dmtn	Dematin Actin Binding Protein Transcript Variant 3	0	None	NA	0	0	0	0	0	479	1631	4193
NM_001252664.1	Dmtn	Dematin Actin Binding Protein Transcript Variant 4	0	None	NA	0	0	0	0	0	381	1524	4086
NM_001252665.1	Dmtn	Dematin Actin Binding Protein Transcript Variant 5	0	None	NA	0	0	0	0	0	280	1357	3919
NM_001252666.1	Dmtn	Dematin Actin Binding Protein Transcript Variant 6	0	None	NA	0	0	0	0	0	313	1390	3952
NM_001253386.1	Serinc2	Serine Incorporator 2 Transcript Variant 2	0	None	NA	0	0	0	0	0	260	1448	1897
NM_001253355.1	Hs3st5	Heparan Sulfate 3-O-Sulfotransferase 5 Transcript Variant 1	1	GGAAAGGAAACGGA	(2450, 2463)	0	0	1	0	0	1171	2212	3122
NM_001253356.1	Hs3st5	Heparan Sulfate 3-O-Sulfotransferase 5 Transcript Variant 2	1	GGAAAGGAAACGGA	(2391, 2404)	0	0	1	0	0	1112	2153	3063
NM_001081208.2	Hs3st5	Heparan Sulfate 3-O-Sulfotransferase 5 Transcript Variant 3	1	GGAAAGGAAACGGA	(2286, 2299)	0	0	1	0	0	1007	2048	2958
NM_011405.4	Slc7a7	Solute Carrier Family 7 (Cationic Amino Acid Transporter, Y+ System), Member 7 Transcript Variant 1	0	None	NA	0	0	0	0	0	406	1939	2291
NM_001253679.1	Slc7a7	Solute Carrier Family 7 (Cationic Amino Acid Transporter, Y+ System), Member 7 Transcript Variant 2	0	None	NA	0	0	0	0	0	249	1782	2126
NM_001253680.1	Slc7a7	Solute Carrier Family 7 (Cationic Amino Acid Transporter, Y+ System), Member 7 Transcript Variant 3	0	None	NA	0	0	0	0	0	267	1800	2152
NM_016984.3	Trpc4	Transient Receptor Potential Cation Channel, Subfamily C, Member 4 Transcript Variant 1	0	None	NA	0	0	0	0	0	233	3158	3490
NM_001253682.1	Trpc4	Transient Receptor Potential Cation Channel, Subfamily C, Member 4 Transcript Variant 2	0	None	NA	0	0	0	0	0	233	2906	3238
NM_001253683.1	Trpc4	Transient Receptor Potential Cation Channel, Subfamily C, Member 4 Transcript Variant 3	0	None	NA	0	0	0	0	0	233	1532	2986
NM_001177323.2	Septin6	Septin 6 Transcript Variant 3	0	None	NA	0	0	0	0	0	287	1574	3547
NM_001253706.1	Septin6	Septin 6 Transcript Variant 4	0	None	NA	0	0	0	0	0	287	1571	4737
NM_001253719.1	Fstl5	Follistatin-Like 5 Transcript Variant 2	0	None	NA	0	0	0	0	0	170	2714	4560
NM_178673.4	Fstl5	Follistatin-Like 5 Transcript Variant 1	0	None	NA	0	0	0	0	0	430	2974	4820
NM_001253759.1	Enox1	Ecto-Nox Disulfide-Thiol Exchanger 1 Transcript Variant 1	1	GAAGGAAGAACAGA	(398, 411)	1	0	0	0	0	747	2736	3606
NM_172813.3	Enox1	Ecto-Nox Disulfide-Thiol Exchanger 1 Transcript Variant 2	1	GAAGGAAGAACAGA	(398, 411)	1	0	0	0	0	747	2679	3549
NM_054046.5	Def8	Differentially Expressed In Fdcp 8 Transcript Variant 3	0	None	NA	0	0	0	0	0	106	1453	3786
NM_001253784.1	Def8	Differentially Expressed In Fdcp 8 Transcript Variant 2	0	None	NA	0	0	0	0	0	157	1540	3873
NM_001253783.1	Def8	Differentially Expressed In Fdcp 8 Transcript Variant 1	0	None	NA	0	0	0	0	0	143	1562	3895
NM_012025.7	Racgap1	Rac Gtpase-Activating Protein 1 Transcript Variant 1	0	None	NA	0	0	0	0	0	285	2172	3071
NM_001253808.1	Racgap1	Rac Gtpase-Activating Protein 1 Transcript Variant 2	0	None	NA	0	0	0	0	0	154	2041	2940
NM_001253809.1	Racgap1	Rac Gtpase-Activating Protein 1 Transcript Variant 3	0	None	NA	0	0	0	0	0	150	2037	2930
NM_178577.5	Tmem205	Transmembrane Protein 205 Transcript Variant 2	0	None	NA	0	0	0	0	0	253	823	875
NM_181421.4	Hectd4	Hect Domain E3 Ubiquitin Protein Ligase 4 (Hectd4)	0	None	NA	0	0	0	0	0	253	13510	15496
NM_021544.4	Scn5a	Sodium Channel, Voltage-Gated, Type V, Alpha Transcript Variant 1	0	None	NA	0	0	0	0	0	222	6285	8455
NM_001253860.1	Scn5a	Sodium Channel, Voltage-Gated, Type V, Alpha Transcript Variant 2	0	None	NA	0	0	0	0	0	54	6117	8287
NM_001253862.1	Tcf12	Transcription Factor 12 Transcript Variant 2	1	GAAGAAAGTAA	(749, 759)	0	1	0	0	0	209	2258	4578
NM_001253863.1	Tcf12	Transcription Factor 12 Transcript Variant 3	0	None	NA	0	0	0	0	0	98	1709	4029
NM_001253864.1	Tcf12	Transcription Factor 12 Transcript Variant 4	0	None	NA	0	0	0	0	0	98	1637	3957
NM_001253865.1	Tcf12	Transcription Factor 12 Transcript Variant 5	0	None	NA	0	0	0	0	0	492	1884	4204
NM_001253867.1	Tmem205	Transmembrane Protein 205 Transcript Variant 1	0	None	NA	0	0	0	0	0	17	755	807
NM_001253868.1	Tmem205	Transmembrane Protein 205 Transcript Variant 3	0	None	NA	0	0	0	0	0	258	828	880
NM_001253869.1	Tmem205	Transmembrane Protein 205 Transcript Variant 4	0	None	NA	0	0	0	0	0	117	687	739
NM_001253870.1	Tmem205	Transmembrane Protein 205 Transcript Variant 5	0	None	NA	0	0	0	0	0	245	815	867
NM_178942.1	Il17rc	Interleukin 17 Receptor C Transcript Variant 1	0	None	NA	0	0	0	0	0	228	2325	2369
NM_001253890.1	Prkar1b	Protein Kinase, Camp Dependent Regulatory, Type I Beta Transcript Variant 2	3	AGGAGAAGTAG, AGGAGGAAAACAGG, AGAGAAGAAACAGA	(666, 676), (305, 318), (1763, 1776)	0	0	1	0	0	129	1275	2633
NM_134159.4	Il17rc	Interleukin 17 Receptor C Transcript Variant 2	0	None	NA	0	0	0	0	0	228	2253	2289
NM_001254731.1	Sgsm1	Small G Protein Signaling Modulator 1 Transcript Variant 5	0	None	NA	0	0	0	0	0	94	2128	2335
NM_001256042.1	Hsf4	Heat Shock Transcription Factor 4 Transcript Variant 1	0	None	NA	0	0	0	0	0	73	1552	1739
NM_011939.3	Hsf4	Heat Shock Transcription Factor 4 Transcript Variant 2	0	None	NA	0	0	0	0	0	73	1462	1649
NM_001256044.1	Hsf4	Heat Shock Transcription Factor 4 Transcript Variant 3	0	None	NA	0	0	0	0	0	144	1443	1630
NM_001256059.1	Ccdc149	Coiled-Coil Domain Containing 149 (Ccdc149)	1	AGAAGAAGTAA	(1450, 1460)	0	1	0	0	0	145	1720	3317
NM_029873.1	8030423J24Rik	Riken Cdna 8030423J24 Gene (8030423J24Rik)	0	None	NA	0	0	0	0	0	176	605	869
NM_001039556.3	Rad54b	Rad54 Homolog B (S. Cerevisiae) Transcript Variant 1	1	GGAAGAAGTAA	(180, 190)	0	1	0	0	0	110	2771	2925
NM_001256145.1	Rad54b	Rad54 Homolog B (S. Cerevisiae) Transcript Variant 2	2	GGAAGAAGTAA, AGAAAAAGTAA	(180, 190), (3310, 3320)	0	0	1	0	0	110	407	4483
NM_008417.5	Kcna2	Potassium Voltage-Gated Channel, Shaker-Related Subfamily, Member 2 (Kcna2)	2	AAGAAAAGTAG, AGGAAAAGTAG	(2014, 2024), (6653, 6663)	0	0	1	0	0	681	2181	11582
NM_001256382.1	Rims2	Regulating Synaptic Membrane Exocytosis 2 Transcript Variant 1	1	AAGAGAAGAACAAA	(2556, 2569)	0	1	0	0	0	77	4796	7404
NM_001256383.1	Rims2	Regulating Synaptic Membrane Exocytosis 2 Transcript Variant 2	1	AAGAGAAGAACAAA	(2556, 2569)	0	1	0	0	0	77	4730	7338
NM_053271.2	Rims2	Regulating Synaptic Membrane Exocytosis 2 Transcript Variant 3	1	AAGAGAAGAACAAA	(2676, 2689)	0	1	0	0	0	77	4670	7278
NM_001256384.1	Rims2	Regulating Synaptic Membrane Exocytosis 2 Transcript Variant 4	0	None	NA	0	0	0	0	0	274	1132	3740
NM_001256521.1	Rims2	Transmembrane Protein 250, Pseudogene (Tmem250-Ps), Transcript Variant 1	0	None	NA	0	0	0	0	0	479	899	2474
NM_001256522.1	Rims2	Transmembrane Protein 250, Pseudogene (Tmem250-Ps), Transcript Variant 2	0	None	NA	0	0	0	0	0	319	739	2315
NM_025735.3	Map1lc3a	Microtubule-Associated Protein 1 Light Chain 3 Alpha Transcript Variant 1	0	None	NA	0	0	0	0	0	243	609	1063
NM_001162537.2	9330159F19Rik	Riken Cdna 9330159F19 Gene (9330159F19Rik)	3	GGAGGAAGTAA, AGAAGAAGTAG, GAAAAGAAAACAGA	(3258, 3268), (3719, 3729), (629, 642)	0	1	0	0	0	289	2236	5644
NM_011708.4	Vwf	Von Willebrand Factor (Vwf)	0	None	NA	0	0	0	0	0	252	8694	8834
NM_001267593.1	Kcnj12	Potassium Inwardly-Rectifying Channel, Subfamily J, Member 12 Transcript Variant 2	0	None	NA	0	0	0	0	0	343	1627	4427
NM_010603.6	Kcnj12	Potassium Inwardly-Rectifying Channel, Subfamily J, Member 12 Transcript Variant 1	0	None	NA	0	0	0	0	0	209	1799	4599
NM_001130174.2	Tnnt2	Troponin T2, Cardiac Transcript Variant 1	1	AGGAGGAGAACAGG	(660, 673)	0	1	0	0	0	127	1036	1232
NM_001130175.2	Tnnt2	Troponin T2, Cardiac Transcript Variant 2	1	AGGAGGAGAACAGG	(656, 669)	0	1	0	0	0	39	1032	1228
NM_001130177.2	Tnnt2	Troponin T2, Cardiac Transcript Variant 4	1	AGGAGGAGAACAGG	(648, 661)	0	1	0	0	0	127	1024	1220
NM_001130178.2	Tnnt2	Troponin T2, Cardiac Transcript Variant 5	1	AGGAGGAGAACAGG	(630, 643)	0	1	0	0	0	127	1015	1211
NM_001130179.2	Tnnt2	Troponin T2, Cardiac Transcript Variant 6	1	AGGAGGAGAACAGG	(626, 639)	0	1	0	0	0	39	1011	1207
NM_001130180.2	Tnnt2	Troponin T2, Cardiac Transcript Variant 7	1	AGGAGGAGAACAGG	(618, 631)	0	1	0	0	0	127	1003	1199
NM_011619.3	Tnnt2	Troponin T2, Cardiac Transcript Variant 9	1	AGGAGGAGAACAGG	(618, 631)	0	1	0	0	0	127	994	1190
NM_001130181.2	Tnnt2	Troponin T2, Cardiac Transcript Variant 8	1	AGGAGGAGAACAGG	(614, 627)	0	1	0	0	0	39	999	1195
NM_001111316.2	Ptprc	Protein Tyrosine Phosphatase, Receptor Type, C Transcript Variant 1	2	AAGAAGGAAACAGG, AGAAGAAGAACAGG	(2270, 2283), (2912, 2925)	0	1	0	0	0	39	3921	5568
NM_011210.4	Ptprc	Protein Tyrosine Phosphatase, Receptor Type, C Transcript Variant 2	2	AAGAAGGAAACAGG, AGAAGAAGAACAGG	(1951, 1964), (2593, 2606)	0	1	0	0	0	137	3602	5249
NM_001268286.1	Ptprc	Protein Tyrosine Phosphatase, Receptor Type, C Transcript Variant 3	2	AAGAAGGAAACAGG, AGAAGAAGAACAGG	(1879, 1892), (2521, 2534)	0	1	0	0	0	137	3530	5177
NM_001242345.1	Spx	Spexin Hormone Transcript Variant 1	0	None	NA	0	0	0	0	0	10	367	1536
NM_011812.4	Fbln5	Fibulin 5 Transcript Variant 2	0	None	NA	0	0	0	0	0	369	1716	5893
NM_029688.5	Srxn1	Sulfiredoxin 1 Homolog (S. Cerevisiae) (Srxn1)	0	None	NA	0	0	0	0	0	160	628	2828
NM_007940.4	Ephx2	Epoxide Hydrolase 2, Cytoplasmic Transcript Variant 1	0	None	NA	0	0	0	0	0	87	1752	2062
NM_001271402.1	Ephx2	Epoxide Hydrolase 2, Cytoplasmic Transcript Variant 2	0	None	NA	0	0	0	0	0	326	1832	2142
NM_001271403.1	Ephx2	Epoxide Hydrolase 2, Cytoplasmic Transcript Variant 3	0	None	NA	0	0	0	0	0	66	1677	1987
NM_001271421.1	Ephx2	Epoxide Hydrolase 2, Cytoplasmic Transcript Variant 4	0	None	NA	0	0	0	0	0	260	1727	2037
NM_001271416.1	Ly6a	Lymphocyte Antigen 6 Complex, Locus A Transcript Variant 1	2	AGAGGAAGTAA, AAGGAAAGTAA	(147, 157), (410, 420)	0	1	0	0	0	212	617	1002
NM_001271417.1	Ly6a	Lymphocyte Antigen 6 Complex, Locus A Transcript Variant 2	2	AGAGGAAGTAA, AAGGAAAGTAA	(147, 157), (395, 405)	0	1	0	0	0	197	602	987
NM_010738.3	Ly6a	Lymphocyte Antigen 6 Complex, Locus A Transcript Variant 3	1	AAGGAAAGTAA	(379, 389)	0	1	0	0	0	181	586	971
NM_001271418.1	Ly6a	Lymphocyte Antigen 6 Complex, Locus A Transcript Variant 4	2	AGAGGAAGTAA, AAGGAAAGTAA	(147, 157), (374, 384)	0	1	0	0	0	176	581	966
NM_001271419.1	Ly6a	Lymphocyte Antigen 6 Complex, Locus A Transcript Variant 5	1	AAGGAAAGTAA	(364, 374)	0	1	0	0	0	166	571	956
NM_001271446.1	Ly6a	Lymphocyte Antigen 6 Complex, Locus A Transcript Variant 6	2	AGAGGAAGTAA, AAGGAAAGTAA	(147, 157), (390, 400)	0	1	0	0	0	192	597	982
NM_010239.2	Fth1	Ferritin Heavy Polypeptide 1 Transcript Variant 1	0	None	NA	0	0	0	0	0	224	773	942
NM_013732.7	Cartpt	Cart Prepropeptide Transcript Variant 1	0	None	NA	0	0	0	0	0	49	439	875
NM_001081493.2	Cartpt	Cart Prepropeptide Transcript Variant 2	0	None	NA	0	0	0	0	0	49	400	836
NM_028224.4	Faim2	Fas Apoptotic Inhibitory Molecule 2 Transcript Variant 1	1	GAGGGGGGAACAAG	(128, 141)	1	0	0	0	0	571	1525	4668
NM_001038658.2	Faim2	Fas Apoptotic Inhibitory Molecule 2 Transcript Variant 2	1	GAGGGGGGAACAAG	(128, 141)	1	0	0	0	0	571	1489	4632
NM_001037725.3	Fam117b	Family With Sequence Similarity 117, Member B (Fam117B)	0	None	NA	0	0	0	0	0	158	1913	5534
NM_013648.6	Rtn2	Reticulon 2 (Z-Band Associated Protein) Transcript Variant B	0	None	NA	0	0	0	0	0	208	1624	1994
NM_001025364.3	Rtn2	Reticulon 2 (Z-Band Associated Protein) Transcript Variant C	0	None	NA	0	0	0	0	0	95	710	1080
NM_001271568.1	Cdc7	Cell Division Cycle 7 (S. Cerevisiae) Transcript Variant 4	0	None	NA	0	0	0	0	0	189	1767	2851
NM_001271566.1	Cdc7	Cell Division Cycle 7 (S. Cerevisiae) Transcript Variant 1	0	None	NA	0	0	0	0	0	358	2053	3137
NM_009863.3	Cdc7	Cell Division Cycle 7 (S. Cerevisiae) Transcript Variant 2	0	None	NA	0	0	0	0	0	189	1884	2968
NM_001271567.1	Cdc7	Cell Division Cycle 7 (S. Cerevisiae) Transcript Variant 3	0	None	NA	0	0	0	0	0	189	1788	2872
NM_020283.4	B3galt1	Udp-Gal:Betaglcnac Beta 1,3-Galactosyltransferase, Polypeptide 1 (B3Galt1)	2	GAAGAAAGTAA, GGAGGGGAAACAAA	(98, 108), (4410, 4423)	0	0	1	0	0	282	1263	5222
NM_007566.3	Birc6	Baculoviral Iap Repeat-Containing 6 (Birc6)	1	GGAAGAAGTAG	(5684, 5694)	0	1	0	0	0	173	14795	15787
NM_001271607.1	Ackr3	Atypical Chemokine Receptor 3 Transcript Variant 1	0	None	NA	0	0	0	0	0	417	1506	2321
NM_007722.4	Ackr3	Atypical Chemokine Receptor 3 Transcript Variant 2	0	None	NA	0	0	0	0	0	134	1223	2052
NM_009987.4	Cx3cr1	Chemokine (C-X3-C Motif) Receptor 1 (Cx3Cr1)	0	None	NA	0	0	0	0	0	101	1166	3753
NM_181317.4	Kcns2	K+ Voltage-Gated Channel, Subfamily S, 2 Transcript Variant 1	1	AGGAGGAGAACGAA	(1596, 1609)	0	1	0	0	0	541	1975	5473
NM_001271704.1	Kcns2	K+ Voltage-Gated Channel, Subfamily S, 2 Transcript Variant 2	1	AGGAGGAGAACGAA	(1228, 1241)	0	1	0	0	0	173	1607	5105
NM_001271708.1	Lrrn3	Leucine Rich Repeat Protein 3, Neuronal Transcript Variant 1	0	None	NA	0	0	0	0	0	871	2995	3573
NM_010733.3	Lrrn3	Leucine Rich Repeat Protein 3, Neuronal Transcript Variant 2	0	None	NA	0	0	0	0	0	842	2966	3544
NM_001271709.1	Lrrn3	Leucine Rich Repeat Protein 3, Neuronal Transcript Variant 3	0	None	NA	0	0	0	0	0	837	2961	3539
NM_001166454.2	Pls3	Plastin 3 (T-Isoform) Transcript Variant 3	0	None	NA	0	0	0	0	0	126	2019	3132
NM_022305.4	B4galt1	Udp-Gal:Betaglcnac Beta 1,4- Galactosyltransferase, Polypeptide 1 (B4Galt1)	0	None	NA	0	0	0	0	0	732	1932	4535
NM_024469.2	Bhlhe41	Basic Helix-Loop-Helix Family, Member E41 Transcript Variant 1	0	None	NA	0	0	0	0	0	153	1386	5995
NM_001271768.1	Bhlhe41	Basic Helix-Loop-Helix Family, Member E41 Transcript Variant 2	0	None	NA	0	0	0	0	0	153	549	6124
NM_011386.3	Skil	Ski-Like Transcript Variant 1	0	None	NA	0	0	0	0	0	728	2756	7066
NM_001039090.2	Skil	Ski-Like Transcript Variant 2	0	None	NA	0	0	0	0	0	728	2618	6928
NM_001271772.1	Skil	Ski-Like Transcript Variant 3	0	None	NA	0	0	0	0	0	649	2299	6609
NM_007427.3	Agrp	Agouti Related Neuropeptide Transcript Variant 1	0	None	NA	0	0	0	0	0	210	606	667
NM_001271806.1	Agrp	Agouti Related Neuropeptide Transcript Variant 2	0	None	NA	0	0	0	0	0	320	716	777
NM_007389.5	Chrna1	Cholinergic Receptor, Nicotinic, Alpha Polypeptide 1 (Chrna1)	0	None	NA	0	0	0	0	0	51	1425	4320
NM_001271857.1	Add2	Adducin 2 Transcript Variant 1	0	None	NA	0	0	0	0	0	402	2580	8223
NM_001271858.1	Add2	Adducin 2 Transcript Variant 2	0	None	NA	0	0	0	0	0	399	2577	8220
NM_013458.5	Add2	Adducin 2 Transcript Variant 3	0	None	NA	0	0	0	0	0	203	2381	8024
NM_001271859.1	Add2	Adducin 2 Transcript Variant 4	0	None	NA	0	0	0	0	0	200	2378	8006
NM_001271860.1	Add2	Adducin 2 Transcript Variant 5	0	None	NA	0	0	0	0	0	402	2091	3497
NM_001271861.1	Add2	Adducin 2 Transcript Variant 6	0	None	NA	0	0	0	0	0	203	1892	3298
NM_023113.5	Aspa	Aspartoacylase (Aspa)	0	None	NA	0	0	0	0	0	150	1089	1537
NM_133979.3	Ano10	Anoctamin 10 Transcript Variant 1	0	None	NA	0	0	0	0	0	134	2114	2653
NM_001271873.1	Ano10	Anoctamin 10 Transcript Variant 2	0	None	NA	0	0	0	0	0	134	1940	2479
NM_018876.4	Fut2	Fucosyltransferase 2 Transcript Variant 2	0	None	NA	0	0	0	0	0	199	1243	2969
NM_001271993.1	Fut2	Fucosyltransferase 2 Transcript Variant 1	0	None	NA	0	0	0	0	0	303	1347	3073
NM_013456.2	Actn3	Actinin Alpha 3 (Actn3)	1	GGAGGAAGTAG	(2044, 2054)	0	1	0	0	0	55	2758	2887
NM_007392.3	Acta2	Actin, Alpha 2, Smooth Muscle, Aorta (Acta2)	0	None	NA	0	0	0	0	0	107	1241	2572
NM_007980.3	Fabp2	Fatty Acid Binding Protein 2, Intestinal (Fabp2)	0	None	NA	0	0	0	0	0	341	740	977
NM_001136058.2	Crmp1	Collapsin Response Mediator Protein 1 Transcript Variant 1	0	None	NA	0	0	0	0	0	87	2148	3103
NM_007765.4	Crmp1	Collapsin Response Mediator Protein 1 Transcript Variant 2	0	None	NA	0	0	0	0	0	294	2013	2968
NM_007904.4	Ednrb	Endothelin Receptor Type B Transcript Variant 1	0	None	NA	0	0	0	0	0	225	1554	4005
NM_001136061.2	Ednrb	Endothelin Receptor Type B Transcript Variant 2	0	None	NA	0	0	0	0	0	411	1740	4191
NM_001276296.1	Ednrb	Endothelin Receptor Type B Transcript Variant 3	0	None	NA	0	0	0	0	0	225	1554	2788
NM_016912.2	Cdkl2	Cyclin-Dependent Kinase-Like 2 (Cdc2-Related Kinase) Transcript Variant 1	3	AAAGGAAGTAG, GAGGGAAGTAA, AGAAAGAGAACAAA	(1377, 1387), (3244, 3254), (1831, 1844)	0	1	0	0	0	275	1982	4079
NM_177270.4	Cdkl2	Cyclin-Dependent Kinase-Like 2 (Cdc2-Related Kinase) Transcript Variant 2	3	AAAGGAAGTAG, GAGGGAAGTAA, AGAAAGAGAACAAA	(1377, 1387), (3155, 3165), (1831, 1844)	0	1	0	0	0	275	1970	3990
NM_001276315.1	Cdkl2	Cyclin-Dependent Kinase-Like 2 (Cdc2-Related Kinase) Transcript Variant 3	3	AAAGGAAGTAG, GAGGGAAGTAA, AGAAAGAGAACAAA	(1643, 1653), (3421, 3431), (2097, 2110)	0	1	0	0	0	541	2236	4256
NM_008851.4	Pitpnm1	Phosphatidylinositol Transfer Protein, Membrane-Associated 1 Transcript Variant 1	0	None	NA	0	0	0	0	0	563	4295	4533
NM_145820.3	Veph1	Ventricular Zone Expressed Ph Domain-Containing 1 (Veph1)	0	None	NA	0	0	0	0	0	382	2884	6450
NM_001276355.1	Grin3a	Glutamate Receptor Ionotropic, Nmda3A Transcript Variant 1	4	AGAGGAAGTAG, GAGAGAAGTAG, AAGGGAGGAACAGA, AAAAAAAAAACAAA	(95, 105), (2272, 2282), (2805, 2818), (6553, 6566)	0	0	1	0	0	688	4096	7727
NM_001033351.2	Grin3a	Glutamate Receptor Ionotropic, Nmda3A Transcript Variant 2	4	AGAGGAAGTAG, GAGAGAAGTAG, AAGGGAGGAACAGA, AAAAAAAAAACAAA	(95, 105), (2272, 2282), (2805, 2818), (6493, 6506)	0	0	1	0	0	688	4036	7667
NM_001099296.2	Grrp1	Glycine/Arginine Rich Protein 1 (Grrp1)	0	None	NA	0	0	0	0	0	170	986	1255
NM_001276383.1	Spns2	Spinster Homolog 2 Transcript Variant 2	0	None	NA	0	0	0	0	0	230	1427	2909
NM_153060.3	Spns2	Spinster Homolog 2 Transcript Variant 1	0	None	NA	0	0	0	0	0	125	1775	3257
NM_010095.6	Ebf2	Early B Cell Factor 2 Transcript Variant 2	1	AAAAAAAAAACAAA	(4354, 4367)	0	0	1	0	0	969	2697	5527
NM_001276387.1	Ebf2	Early B Cell Factor 2 Transcript Variant 1	1	AAAAAAAAAACAAA	(4359, 4372)	0	0	1	0	0	974	2702	5532
NM_182990.4	Ssrp1	Structure Specific Recognition Protein 1 Transcript Variant 1	3	GGAAGAAGTAG, AAAGAAAGTAA, AGAGAAGAAACGGG	(1204, 1214), (2221, 2231), (1870, 1883)	0	1	0	0	0	331	2458	2858
NM_001136081.2	Ssrp1	Structure Specific Recognition Protein 1 Transcript Variant 2	3	GGAAGAAGTAG, AAAGAAAGTAA, AGAGAAGAAACGGG	(1075, 1085), (2092, 2102), (1741, 1754)	0	1	0	0	0	202	2329	2729
NM_001099774.2	Ssrp1	Keratin Associated Protein 17-1 (Krtap17-1)	0	None	NA	0	0	0	0	0	55	385	763
NM_001276408.1	Fn1	Fibronectin 1 Transcript Variant 2	1	GGAGGGAAAACAGA	(2634, 2647)	0	1	0	0	0	252	7413	8152
NM_010233.2	Fn1	Fibronectin 1 Transcript Variant 1	1	GGAGGGAAAACAGA	(2634, 2647)	0	1	0	0	0	252	7686	8425
NM_001276409.1	Fn1	Fibronectin 1 Transcript Variant 3	1	GGAGGGAAAACAGA	(2634, 2647)	0	1	0	0	0	252	7338	8077
NM_001276410.1	Fn1	Fibronectin 1 Transcript Variant 4	1	GGAGGGAAAACAGA	(2634, 2647)	0	1	0	0	0	252	7143	7882
NM_001276411.1	Fn1	Fibronectin 1 Transcript Variant 5	1	GGAGGGAAAACAGA	(2634, 2647)	0	1	0	0	0	252	7068	7807
NM_001276412.1	Fn1	Fibronectin 1 Transcript Variant 6	1	GGAGGGAAAACAGA	(2634, 2647)	0	1	0	0	0	252	7053	7792
NM_001276413.1	Fn1	Fibronectin 1 Transcript Variant 7	1	GGAGGGAAAACAGA	(2634, 2647)	0	1	0	0	0	252	6783	7522
NM_008129.4	Gclm	Glutamate-Cysteine Ligase, Modifier Subunit (Gclm)	0	None	NA	0	0	0	0	0	429	1254	2072
NM_133946.2	Nlrp6	Nlr Family, Pyrin Domain Containing 6 (Nlrp6)	0	None	NA	0	0	0	0	0	156	2766	4438
NM_008088.5	Gas7	Growth Arrest Specific 7 Transcript Variant 1	0	None	NA	0	0	0	0	0	104	1370	6911
NM_001109657.3	Gas7	Growth Arrest Specific 7 Transcript Variant 2	0	None	NA	0	0	0	0	0	313	1564	7105
NM_001277079.1	Gas7	Growth Arrest Specific 7 Transcript Variant 3	0	None	NA	0	0	0	0	0	154	1393	6934
NM_001277080.1	Gas7	Growth Arrest Specific 7 Transcript Variant 4	0	None	NA	0	0	0	0	0	245	1307	6848
NM_001077499.2	Scn8a	Sodium Channel, Voltage-Gated, Type Viii, Alpha Transcript Variant 1	1	GAAAGGAAAACAGA	(9769, 9782)	0	0	1	0	0	153	6090	11340
NM_011323.3	Scn8a	Sodium Channel, Voltage-Gated, Type Viii, Alpha Transcript Variant 2	1	GAAAGGAAAACAGA	(9670, 9683)	0	0	1	0	0	54	5991	11241
NM_033374.3	Dock2	Dedicator Of Cyto-Kinesis 2 (Dock2)	0	None	NA	0	0	0	0	0	82	5569	6431
NM_153529.2	Nrn1	Neuritin 1 Transcript Variant 1	0	None	NA	0	0	0	0	0	187	616	1622
NM_001277149.1	Chd7	Chromodomain Helicase Dna Binding Protein 7 Transcript Variant 1	1	AAAGGAAAAACAGA	(2667, 2680)	0	1	0	0	0	551	9512	11306
NM_177838.3	Fam163a	Family With Sequence Similarity 163, Member A (Fam163A)	0	None	NA	0	0	0	0	0	444	951	3892
NM_001033178.3	Tmem181a	Transmembrane Protein 181A Transcript Variant 1	1	AGAGAAAGTAA	(2494, 2504)	0	0	1	0	0	113	1538	4430
NM_009721.6	Atp1b1	Atpase, Na+/K+ Transporting, Beta 1 Polypeptide (Atp1B1)	0	None	NA	0	0	0	0	0	498	1413	2590
NM_007557.3	Bmp7	Bone Morphogenetic Protein 7 (Bmp7)	0	None	NA	0	0	0	0	0	252	1545	3670
NM_028472.2	Bmper	Bmp-Binding Endothelial Regulator (Bmper)	0	None	NA	0	0	0	0	0	565	2623	3806
NM_018878.3	Paxip1	Pax Interacting (With Transcription-Activation Domain) Protein 1 (Paxip1)	0	None	NA	0	0	0	0	0	271	3442	5864
NM_001277322.1	Ilf3	Interleukin Enhancer Binding Factor 3 Transcript Variant 6	1	AAAAGAAAAACAAA	(3502, 3515)	0	0	1	0	0	252	2988	3531
NM_010561.3	Ilf3	Interleukin Enhancer Binding Factor 3 Transcript Variant 1	1	AAAAGAAAAACAAA	(3574, 3587)	0	0	1	0	0	324	3060	3603
NM_001042707.2	Ilf3	Interleukin Enhancer Binding Factor 3 Transcript Variant 2	1	AAAAGAAAAACAAA	(3535, 3548)	0	0	1	0	0	324	3021	3564
NM_001042709.2	Ilf3	Interleukin Enhancer Binding Factor 3 Transcript Variant 4	0	None	NA	0	0	0	0	0	324	2436	3738
NM_001042708.2	Ilf3	Interleukin Enhancer Binding Factor 3 Transcript Variant 3	0	None	NA	0	0	0	0	0	324	2475	3777
NM_001277321.1	Ilf3	Interleukin Enhancer Binding Factor 3 Transcript Variant 5	1	AAAAGAAAAACAAA	(3565, 3578)	0	0	1	0	0	324	3051	3594
NM_028842.3	Rnf138rt1	Ring Finger Protein 138, Retrogene 1 (Rnf138Rt1)	0	None	NA	0	0	0	0	0	349	1096	1210
NM_007420.3	Adrb2	Adrenergic Receptor, Beta 2 (Adrb2)	1	GGAGAGAGAACAGG	(1354, 1367)	0	1	0	0	0	229	1486	2269
NM_016900.4	Cav2	Caveolin 2 Transcript Variant 1	0	None	NA	0	0	0	0	0	176	665	2748
NM_001277756.1	Cav2	Caveolin 2 Transcript Variant 2	0	None	NA	0	0	0	0	0	176	518	1116
NM_007617.3	Cav3	Caveolin 3 (Cav3)	0	None	NA	0	0	0	0	0	307	763	1172
NM_001277925.1	Ecel1	Endothelin Converting Enzyme-Like 1 Transcript Variant 1	0	None	NA	0	0	0	0	0	216	2544	2906
NM_021306.3	Ecel1	Endothelin Converting Enzyme-Like 1 Transcript Variant 2	0	None	NA	0	0	0	0	0	208	2536	2898
NM_017478.3	Copg2	Coatomer Protein Complex, Subunit Gamma 2 (Copg2)	1	GGAGAAAGTAA	(2110, 2120)	0	1	0	0	0	97	2713	4016
NM_028708.2	Jakmip3	Janus Kinase And Microtubule Interacting Protein 3 (Jakmip3)	1	AGAGAGAAAACAGA	(3688, 3701)	0	0	1	0	0	179	2714	5987
NM_021281.3	Ctss	Cathepsin S Transcript Variant 2	0	None	NA	0	0	0	0	0	114	1137	1357
NM_001267695.2	Ctss	Cathepsin S Transcript Variant 1	0	None	NA	0	0	0	0	0	114	1140	1360
NM_008922.2	Prim2	Dna Primase, P58 Subunit (Prim2)	0	None	NA	0	0	0	0	0	180	1698	1990
NM_001281803.1	Def8	Differentially Expressed In Fdcp 8 Transcript Variant 4	0	None	NA	0	0	0	0	0	197	1544	3877
NM_029803.3	Ifi27l2a	Interferon, Alpha-Inducible Protein 27 Like 2A Transcript Variant 1	0	None	NA	0	0	0	0	0	47	320	464
NM_010607.3	Kcnk2	Potassium Channel, Subfamily K, Member 2 Transcript Variant 2	0	None	NA	0	0	0	0	0	406	1642	3519
NM_001281847.1	Kcnk2	Potassium Channel, Subfamily K, Member 2 Transcript Variant 3	0	None	NA	0	0	0	0	0	192	1437	3314
NM_001281848.1	Kcnk2	Potassium Channel, Subfamily K, Member 2 Transcript Variant 4	0	None	NA	0	0	0	0	0	288	1278	3155
NM_001110783.3	Ank1	Ankyrin 1, Erythroid Transcript Variant 1	0	None	NA	0	0	0	0	0	300	6024	8283
NM_031158.4	Ank1	Ankyrin 1, Erythroid Transcript Variant 2	0	None	NA	0	0	0	0	0	373	5920	8179
NM_001277280.2	Ank1	Ankyrin 1, Erythroid Transcript Variant 3	0	None	NA	0	0	0	0	0	300	5535	7794
NM_001277284.2	Ank1	Ankyrin 1, Erythroid Transcript Variant 5	0	None	NA	0	0	0	0	0	132	5796	8055
NM_001277281.2	Ank1	Ankyrin 1, Erythroid Transcript Variant 4	0	None	NA	0	0	0	0	0	132	5721	7980
NM_001277286.2	Ank1	Ankyrin 1, Erythroid Transcript Variant 6	0	None	NA	0	0	0	0	0	373	5932	8191
NM_001277289.2	Ank1	Ankyrin 1, Erythroid Transcript Variant 7	0	None	NA	0	0	0	0	0	373	6010	8269
NM_010495.3	Id1	Inhibitor Of Dna Binding 1, Hlh Protein Transcript Variant 2	0	None	NA	0	0	0	0	0	90	537	934
NM_010298.6	Glrb	Glycine Receptor, Beta Subunit Transcript Variant 4	0	None	NA	0	0	0	0	0	173	1664	3029
NM_001281980.1	Lrmp	Lymphoid-Restricted Membrane Protein Transcript Variant 2	0	None	NA	0	0	0	0	0	173	1793	2041
NM_001281981.1	Lrmp	Lymphoid-Restricted Membrane Protein Transcript Variant 3	0	None	NA	0	0	0	0	0	343	1834	2082
NM_009918.2	Cnga3	Cyclic Nucleotide Gated Channel Alpha 3 Transcript Variant 2	0	None	NA	0	0	0	0	0	370	2266	3568
NM_001282010.1	Cnga3	Cyclic Nucleotide Gated Channel Alpha 3 Transcript Variant 1	0	None	NA	0	0	0	0	0	311	2321	3623
NM_020026.4	B3galnt1	Udp-Galnac:Betaglcnac Beta 1,3-Galactosaminyltransferase, Polypeptide 1 (B3Galnt1)	0	None	NA	0	0	0	0	0	259	1255	2283
NM_013872.4	Pmm1	Phosphomannomutase 1 Transcript Variant 1	0	None	NA	0	0	0	0	0	129	918	1316
NM_001282040.1	Pmm1	Phosphomannomutase 1 Transcript Variant 2	0	None	NA	0	0	0	0	0	129	738	1136
NM_001282041.1	Pmm1	Phosphomannomutase 1 Transcript Variant 3	0	None	NA	0	0	0	0	0	10	622	1020
NM_001085546.2	Gm14393	Predicted Gene 14393 (Gm14393)	0	None	NA	0	0	0	0	0	67	631	631
NM_001282102.1	Lrrtm4	Leucine Rich Repeat Transmembrane Neuronal 4 Transcript Variant 2	0	None	NA	0	0	0	0	0	303	1863	3629
NM_001282148.1	Gm15816	Predicted Gene 15816 (Gm15816)	0	None	NA	0	0	0	0	0	532	1021	1697
NM_001008533.3	Adora1	Adenosine A1 Receptor Transcript Variant 2	0	None	NA	0	0	0	0	0	1102	2083	5837
NM_001039510.2	Adora1	Adenosine A1 Receptor Transcript Variant 1	0	None	NA	0	0	0	0	0	287	1268	5022
NM_001282993.1	Cobl	Cordon-Bleu Wh2 Repeat Transcript Variant 2	1	AGGAAGAGAACAGG	(1308, 1321)	0	1	0	0	0	238	4177	5558
NM_001282994.1	Cobl	Cordon-Bleu Wh2 Repeat Transcript Variant 3	1	AGGAAGAGAACAGG	(1214, 1227)	0	1	0	0	0	90	4083	5464
NM_001282945.1	Adora1	Adenosine A1 Receptor Transcript Variant 3	0	None	NA	0	0	0	0	0	321	1302	5056
NM_001037134.2	Ccne2	Cyclin E2 Transcript Variant 1	1	AAAAGGAAAACAGA	(573, 586)	0	1	0	0	0	217	1432	3113
NM_001282943.1	Ccne2	Cyclin E2 Transcript Variant 3	1	AAAAGGAAAACAGA	(486, 499)	0	1	0	0	0	130	1345	3026
NM_001077363.2	Ptbp1	Polypyrimidine Tract Binding Protein 1 Transcript Variant 1	0	None	NA	0	0	0	0	0	282	1950	3127
NM_001283030.1	Spin1	Spindlin 1 Transcript Variant 5	0	None	NA	0	0	0	0	0	134	848	4254
NM_011462.3	Spin1	Spindlin 1 Transcript Variant 1	0	None	NA	0	0	0	0	0	30	753	4159
NM_001283029.1	Spin1	Spindlin 1 Transcript Variant 4	0	None	NA	0	0	0	0	0	200	989	4395
NM_146043.4	Spin1	Spindlin 1 Transcript Variant 2	0	None	NA	0	0	0	0	0	260	1049	4455
NM_008956.3	Ptbp1	Polypyrimidine Tract Binding Protein 1 Transcript Variant 2	0	None	NA	0	0	0	0	0	282	1872	3049
NM_001283013.1	Ptbp1	Polypyrimidine Tract Binding Protein 1 Transcript Variant 3	0	None	NA	0	0	0	0	0	282	1752	2929
NM_001283028.1	Spin1	Spindlin 1 Transcript Variant 3	0	None	NA	0	0	0	0	0	335	1124	4530
NM_001284218.1	Agtpbp1	Atp/Gtp Binding Protein 1 Transcript Variant 3	0	None	NA	0	0	0	0	0	283	2653	3065
NM_023328.3	Agtpbp1	Atp/Gtp Binding Protein 1 Transcript Variant 1	0	None	NA	0	0	0	0	0	158	3815	4417
NM_001284221.1	Agtpbp1	Atp/Gtp Binding Protein 1 Transcript Variant 5	0	None	NA	0	0	0	0	0	33	3558	4364
NM_001048008.2	Agtpbp1	Atp/Gtp Binding Protein 1 Transcript Variant 2	0	None	NA	0	0	0	0	0	158	2528	2940
NM_001284219.1	Agtpbp1	Atp/Gtp Binding Protein 1 Transcript Variant 4	0	None	NA	0	0	0	0	0	1024	3886	4488
NM_001284229.1	Nasp	Nuclear Autoantigenic Sperm Protein (Histone-Binding) Transcript Variant 3	1	GGAGAAAAAACAGA	(384, 397)	0	1	0	0	0	107	1373	2037
NM_001284272.1	Ttk	Ttk Protein Kinase Transcript Variant 3	0	None	NA	0	0	0	0	0	89	2411	2733
NM_007826.3	Dach1	Dachshund Family Transcription Factor 1 Transcript Variant 1	1	AGGAAAAAAACAAA	(2784, 2797)	0	0	1	0	0	456	2712	5466
NM_001038610.2	Dach1	Dachshund Family Transcription Factor 1 Transcript Variant 2	1	AGGAAAAAAACAAA	(2628, 2641)	0	0	1	0	0	456	2556	5310
NM_001284332.1	Shisa5	Shisa Family Member 5 Transcript Variant 3	0	None	NA	0	0	0	0	0	128	839	1923
NM_026381.5	Shisa5	Shisa Family Member 5 Transcript Variant 2	0	None	NA	0	0	0	0	0	137	536	1620
NM_025858.3	Shisa5	Shisa Family Member 5 Transcript Variant 1	0	None	NA	0	0	0	0	0	128	836	1920
NM_001113388.2	Mfsd4b5	Major Facilitator Superfamily Domain Containing 4B5 Transcript Variant 3	1	AAGGGAAGAACGGG	(183, 196)	0	1	0	0	0	121	592	2981
NM_007384.3	Asic2	Acid-Sensing (Proton-Gated) Ion Channel 2 Transcript Variant Mdeg2	0	None	NA	0	0	0	0	0	438	2130	3024
NM_008965.2	Ptger4	Prostaglandin E Receptor 4 (Subtype Ep4) Transcript Variant 2	0	None	NA	0	0	0	0	0	489	2031	3264
NM_001039103.3	Rasa4	Ras P21 Protein Activator 4 Transcript Variant 2	0	None	NA	0	0	0	0	0	197	2468	2795
NM_001284519.1	Cmah	Cytidine Monophospho-N-Acetylneuraminic Acid Hydroxylase Transcript Variant 3	0	None	NA	0	0	0	0	0	635	2369	9909
NM_001284520.1	Cmah	Cytidine Monophospho-N-Acetylneuraminic Acid Hydroxylase Transcript Variant 4	0	None	NA	0	0	0	0	0	128	1724	9264
NM_007717.5	Cmah	Cytidine Monophospho-N-Acetylneuraminic Acid Hydroxylase Transcript Variant 1	0	None	NA	0	0	0	0	0	128	1862	9402
NM_009806.3	Cask	Calcium/Calmodulin-Dependent Serine Protein Kinase (Maguk Family) Transcript Variant 4	0	None	NA	0	0	0	0	0	490	3184	8289
NM_001284505.1	Cask	Calcium/Calmodulin-Dependent Serine Protein Kinase (Maguk Family) Transcript Variant 3	0	None	NA	0	0	0	0	0	490	3253	8358
NM_133914.3	Rasa4	Ras P21 Protein Activator 4 Transcript Variant 1	0	None	NA	0	0	0	0	0	197	2606	2933
NM_001111110.2	Cmah	Cytidine Monophospho-N-Acetylneuraminic Acid Hydroxylase Transcript Variant 2	0	None	NA	0	0	0	0	0	473	2207	9747
NM_001284503.1	Cask	Calcium/Calmodulin-Dependent Serine Protein Kinase (Maguk Family) Transcript Variant 1	0	None	NA	0	0	0	0	0	490	3271	8376
NM_001136079.2	Ptger4	Prostaglandin E Receptor 4 (Subtype Ep4) Transcript Variant 1	0	None	NA	0	0	0	0	0	627	2094	3327
NM_001284504.1	Cask	Calcium/Calmodulin-Dependent Serine Protein Kinase (Maguk Family) Transcript Variant 2	0	None	NA	0	0	0	0	0	490	3133	8238
NM_007579.3	Cacna1b	Calcium Channel, Voltage-Dependent, N Type, Alpha 1B Subunit Transcript Variant 2	1	GGAAGAAGTAG	(4062, 4072)	0	1	0	0	0	105	6972	9655
NM_001042528.2	Cacna1b	Calcium Channel, Voltage-Dependent, N Type, Alpha 1B Subunit Transcript Variant 1	1	GGAAGAAGTAG	(4077, 4087)	0	1	0	0	0	105	7089	9772
NM_001285436.1	Rbfox3	Rna Binding Protein, Fox-1 Homolog (C. Elegans) 3 Transcript Variant 4	0	None	NA	0	0	0	0	0	546	1629	3108
NM_145470.3	Deptor	Dep Domain Containing Mtor-Interacting Protein Transcript Variant 1	0	None	NA	0	0	0	0	0	181	1411	8549
NM_001285438.1	Rbfox3	Rna Binding Protein, Fox-1 Homolog (C. Elegans) 3 Transcript Variant 6	0	None	NA	0	0	0	0	0	392	1334	2813
NM_001037937.3	Deptor	Dep Domain Containing Mtor-Interacting Protein Transcript Variant 2	0	None	NA	0	0	0	0	0	39	1233	8371
NM_001285437.1	Rbfox3	Rna Binding Protein, Fox-1 Homolog (C. Elegans) 3 Transcript Variant 5	0	None	NA	0	0	0	0	0	479	1469	2948
NM_010279.3	Gfra1	Glial Cell Line Derived Neurotrophic Factor Family Receptor Alpha 1 Transcript Variant 1	1	AGAGAGGAAACAGG	(3930, 3943)	0	0	1	0	0	447	1854	4664
NM_007652.5	Cd59a	Cd59A Antigen Transcript Variant 2	0	None	NA	0	0	0	0	0	145	517	1747
NM_001111060.2	Cd59a	Cd59A Antigen Transcript Variant 1	0	None	NA	0	0	0	0	0	265	637	1867
NM_001285794.1	Wnt11	Wingless-Type Mmtv Integration Site Family, Member 11 Transcript Variant 3	0	None	NA	0	0	0	0	0	450	1320	2780
NM_001285805.1	Zbtb20	Zinc Finger And Btb Domain Containing 20 Transcript Variant 3	0	None	NA	0	0	0	0	0	588	2814	3209
NM_001038701.2	Gabrb3	Gamma-Aminobutyric Acid A Receptor, Subunit Beta 3 Transcript Variant 2	0	None	NA	0	0	0	0	0	51	1473	5516
NM_001285795.1	Wnt11	Wingless-Type Mmtv Integration Site Family, Member 11 Transcript Variant 4	0	None	NA	0	0	0	0	0	606	1164	2624
NM_177078.4	Grk3	G Protein-Coupled Receptor Kinase 3 Transcript Variant 1	0	None	NA	0	0	0	0	0	59	2126	6578
NM_134109.2	Ildr1	Immunoglobulin-Like Domain Containing Receptor 1 Transcript Variant 2	0	None	NA	0	0	0	0	0	182	1733	3001
NM_001285791.1	Ildr1	Immunoglobulin-Like Domain Containing Receptor 1 Transcript Variant 3	0	None	NA	0	0	0	0	0	182	1664	2910
NM_001285788.1	Ildr1	Immunoglobulin-Like Domain Containing Receptor 1 Transcript Variant 1	0	None	NA	0	0	0	0	0	182	1796	3042
NM_001285777.1	Gls2	Glutaminase 2 (Liver, Mitochondrial) Transcript Variant 2	0	None	NA	0	0	0	0	0	578	1820	2380
NM_001285806.1	Grk3	G Protein-Coupled Receptor Kinase 3 Transcript Variant 3	0	None	NA	0	0	0	0	0	419	2165	6617
NM_001285853.1	Matk	Megakaryocyte-Associated Tyrosine Kinase Transcript Variant 2	1	AAGGAGGAAACAGG	(834, 847)	0	1	0	0	0	327	1728	1847
NM_010768.2	Matk	Megakaryocyte-Associated Tyrosine Kinase Transcript Variant 1	1	AAGGAGGAAACAGG	(967, 980)	0	1	0	0	0	343	1861	1980
NM_001285807.1	Dtna	Dystrobrevin Alpha Transcript Variant 1	0	None	NA	0	0	0	0	0	567	2808	3954
NM_001285808.1	Dtna	Dystrobrevin Alpha Transcript Variant 2	0	None	NA	0	0	0	0	0	223	2293	6231
NM_001285810.1	Dtna	Dystrobrevin Alpha Transcript Variant 4	0	None	NA	0	0	0	0	0	223	2281	6219
NM_001285811.1	Dtna	Dystrobrevin Alpha Transcript Variant 7	0	None	NA	0	0	0	0	0	345	2058	2152
NM_010087.4	Dtna	Dystrobrevin Alpha Transcript Variant 8	0	None	NA	0	0	0	0	0	345	1461	1714
NM_001285817.1	Dtna	Dystrobrevin Alpha Transcript Variant 6	0	None	NA	0	0	0	0	0	223	2272	6210
NM_001285813.1	Dtna	Dystrobrevin Alpha Transcript Variant 3	0	None	NA	0	0	0	0	0	380	2438	6376
NM_207650.4	Dtna	Dystrobrevin Alpha Transcript Variant 5	0	None	NA	0	0	0	0	0	345	2394	6332
NM_146250.2	Gpr1	G Protein-Coupled Receptor 1 Transcript Variant 1	0	None	NA	0	0	0	0	0	294	1356	1798
NM_001161851.2	Fbxo44	F-Box Protein 44 Transcript Variant 3	0	None	NA	0	0	0	0	0	97	865	1586
NM_001039189.2	Fars2	Phenylalanine-Trna Synthetase 2 Transcript Variant 2	0	None	NA	0	0	0	0	0	447	1107	1263
NM_001285840.1	Sybu	Syntabulin (Syntaxin-Interacting) Transcript Variant D	1	GAAGAAAGTAG	(506, 516)	0	1	0	0	0	340	2338	3054
NM_001285855.1	Matk	Megakaryocyte-Associated Tyrosine Kinase Transcript Variant 4	1	AAGGAGGAAACAGG	(899, 912)	0	1	0	0	0	395	1793	1912
NM_172988.4	Fbxl4	F-Box And Leucine-Rich Repeat Protein 4 Transcript Variant 1	0	None	NA	0	0	0	0	0	319	2185	2563
NM_001285923.1	Mfn2	Mitofusin 2 Transcript Variant 5	0	None	NA	0	0	0	0	0	396	2670	4473
NM_024274.3	Fars2	Phenylalanine-Trna Synthetase 2 Transcript Variant 1	0	None	NA	0	0	0	0	0	384	1740	1896
NM_001285854.1	Matk	Megakaryocyte-Associated Tyrosine Kinase Transcript Variant 3	1	AAGGAGGAAACAGG	(831, 844)	0	1	0	0	0	327	1725	1844
NM_001161852.2	Fbxo44	F-Box Protein 44 Transcript Variant 2	0	None	NA	0	0	0	0	0	374	1049	1738
NM_001285779.1	Gls2	Glutaminase 2 (Liver, Mitochondrial) Transcript Variant 3	0	None	NA	0	0	0	0	0	915	1929	2489
NM_133201.3	Mfn2	Mitofusin 2 Transcript Variant 2	0	None	NA	0	0	0	0	0	399	2673	4476
NM_008800.2	Pde1b	Phosphodiesterase 1B, Ca2+-Calmodulin Dependent Transcript Variant 1	0	None	NA	0	0	0	0	0	352	1960	3262
NM_001285890.1	Pde1b	Phosphodiesterase 1B, Ca2+-Calmodulin Dependent Transcript Variant 2	0	None	NA	0	0	0	0	0	392	1943	3245
NM_001285921.1	Mfn2	Mitofusin 2 Transcript Variant 3	0	None	NA	0	0	0	0	0	465	2739	4542
NM_001285980.1	Skp2	S-Phase Kinase-Associated Protein 2 Transcript Variant 3	0	None	NA	0	0	0	0	0	298	1468	3140
NM_173401.5	Fbxo44	F-Box Protein 44 Transcript Variant 1	0	None	NA	0	0	0	0	0	374	1142	1863
NM_001285945.1	Zranb3	Zinc Finger, Ran-Binding Domain Containing 3 Transcript Variant 2	0	None	NA	0	0	0	0	0	75	3297	4085
NM_001286005.1	Abcg8	Atp Binding Cassette Subfamily G Member 8 Transcript Variant 2	0	None	NA	0	0	0	0	0	240	1881	3432
NM_145150.3	Prc1	Protein Regulator Of Cytokinesis 1 Transcript Variant 1	1	AGAAAAGGAACGAG	(1294, 1307)	0	1	0	0	0	130	1951	3049
NM_027678.3	Zranb3	Zinc Finger, Ran-Binding Domain Containing 3 Transcript Variant 1	0	None	NA	0	0	0	0	0	226	3436	4224
NM_001285997.1	Prc1	Protein Regulator Of Cytokinesis 1 Transcript Variant 2	1	AGAAAAGGAACGAG	(1294, 1307)	0	1	0	0	0	130	1942	3040
NM_001285920.1	Mfn2	Mitofusin 2 Transcript Variant 1	0	None	NA	0	0	0	0	0	482	2756	4559
NM_001285792.1	Wnt11	Wingless-Type Mmtv Integration Site Family, Member 11 Transcript Variant 1	0	None	NA	0	0	0	0	0	497	1562	3022
NM_013787.3	Skp2	S-Phase Kinase-Associated Protein 2 Transcript Variant 1	0	None	NA	0	0	0	0	0	263	1538	3210
NM_001285922.1	Mfn2	Mitofusin 2 Transcript Variant 4	0	None	NA	0	0	0	0	0	396	2670	4473
NM_001285998.1	Prc1	Protein Regulator Of Cytokinesis 1 Transcript Variant 3	1	AGAAAAGGAACGAG	(1294, 1307)	0	1	0	0	0	130	1831	2972
NM_026180.3	Abcg8	Atp Binding Cassette Subfamily G Member 8 Transcript Variant 1	0	None	NA	0	0	0	0	0	111	2133	3684
NM_001111027.2	Runx1t1	Runx1 Translocation Partner 1 Transcript Variant 1	0	None	NA	0	0	0	0	0	534	2349	7518
NM_001111026.2	Runx1t1	Runx1 Translocation Partner 1 Transcript Variant 2	0	None	NA	0	0	0	0	0	400	2155	7324
NM_009822.3	Runx1t1	Runx1 Translocation Partner 1 Transcript Variant 3	0	None	NA	0	0	0	0	0	353	2087	7256
NM_009640.4	Angpt1	Angiopoietin 1 Transcript Variant 1	0	None	NA	0	0	0	0	0	516	2013	4316
NM_001286062.1	Angpt1	Angiopoietin 1 Transcript Variant 2	0	None	NA	0	0	0	0	0	516	2010	4313
NM_007581.3	Cacnb3	Calcium Channel, Voltage-Dependent, Beta 3 Subunit Transcript Variant 1	0	None	NA	0	0	0	0	0	402	1857	2822
NM_001286226.1	Cacnb3	Calcium Channel, Voltage-Dependent, Beta 3 Subunit Transcript Variant 3	0	None	NA	0	0	0	0	0	402	1776	2741
NM_001044741.2	Cacnb3	Calcium Channel, Voltage-Dependent, Beta 3 Subunit Transcript Variant 2	0	None	NA	0	0	0	0	0	151	1603	2568
NM_001080809.2	Cps1	Carbamoyl-Phosphate Synthetase 1 (Cps1)	0	None	NA	0	0	0	0	0	138	4641	5585
NM_001130868.2	Kars	Lysyl-Trna Synthetase Transcript Variant 1	0	None	NA	0	0	0	0	0	179	2054	2223
NM_001286384.1	Kars	Lysyl-Trna Synthetase Transcript Variant 3	0	None	NA	0	0	0	0	0	237	2112	2283
NM_053092.3	Kars	Lysyl-Trna Synthetase Transcript Variant 2	0	None	NA	0	0	0	0	0	86	1874	2045
NM_001005865.3	Mtus1	Mitochondrial Tumor Suppressor 1 Transcript Variant 4	0	None	NA	0	0	0	0	0	338	1661	4169
NM_001286395.1	Npr3	Natriuretic Peptide Receptor 3 Transcript Variant 3	2	AAAAAAAGTAG, GAGGAGAGAACAAG	(3017, 3027), (2652, 2665)	0	0	1	0	0	413	1259	6540
NM_001286413.1	Mtus1	Mitochondrial Tumor Suppressor 1 Transcript Variant 5	0	None	NA	0	0	0	0	0	291	3924	6432
NM_001005864.3	Mtus1	Mitochondrial Tumor Suppressor 1 Transcript Variant 3	0	None	NA	0	0	0	0	0	85	1648	4156
NM_001044718.2	Zfp41	Zinc Finger Protein 41 Transcript Variant 2	0	None	NA	0	0	0	0	0	294	891	3553
NM_011759.3	Zfp41	Zinc Finger Protein 41 Transcript Variant 1	0	None	NA	0	0	0	0	0	502	1099	3761
NM_001112721.2	Ubr5	Ubiquitin Protein Ligase E3 Component N-Recognin 5 Transcript Variant 2	2	AGGGGAAGAACAGA, AGAGAGAGAACGGG	(6774, 6787), (7431, 7444)	0	1	0	0	0	429	8808	9773
NM_001081359.3	Ubr5	Ubiquitin Protein Ligase E3 Component N-Recognin 5 Transcript Variant 1	2	AGGGGAAGAACAGA, AGAGAGAGAACGGG	(6792, 6805), (7449, 7462)	0	1	0	0	0	429	8826	9791
NM_153457.7	Rtn1	Reticulon 1 Transcript Variant 1	0	None	NA	0	0	0	0	0	503	2846	3632
NM_001025372.2	Adcyap1r1	Adenylate Cyclase Activating Polypeptide 1 Receptor 1 Transcript Variant 2	1	AAAAAAAGTAG	(3154, 3164)	0	0	1	0	0	470	1877	6178
NM_198306.3	Galnt9	Polypeptide N-Acetylgalactosaminyltransferase 9 Transcript Variant A	0	None	NA	0	0	0	0	0	347	2162	2891
NM_001007596.2	Rtn1	Reticulon 1 Transcript Variant 2	0	None	NA	0	0	0	0	0	138	765	1551
NM_001122639.2	Galnt9	Polypeptide N-Acetylgalactosaminyltransferase 9 Transcript Variant B	0	None	NA	0	0	0	0	0	118	832	1561
NM_007407.4	Adcyap1r1	Adenylate Cyclase Activating Polypeptide 1 Receptor 1 Transcript Variant 1	1	AAAAAAAGTAG	(3238, 3248)	0	0	1	0	0	470	1961	6262
NM_001286448.1	Rtn1	Reticulon 1 Transcript Variant 3	0	None	NA	0	0	0	0	0	503	1310	2096
NM_001033759.2	Cemip2	Cell Migration Inducing Hyaluronidase 2 Transcript Variant 2	0	None	NA	0	0	0	0	0	459	4611	6620
NM_010056.3	Dlx5	Distal-Less Homeobox 5 Transcript Variant 1	0	None	NA	0	0	0	0	0	182	1052	1410
NM_013681.3	Syn2	Synapsin Ii Transcript Variant Iib	0	None	NA	0	0	0	0	0	179	1619	3858
NM_001077705.2	Ptpn6	Protein Tyrosine Phosphatase, Non-Receptor Type 6 Transcript Variant 2	2	AGAGAAAGTAA, AGGAGAAGAACAAA	(1925, 1935), (1957, 1970)	0	1	0	0	0	197	1991	2221
NM_013545.3	Ptpn6	Protein Tyrosine Phosphatase, Non-Receptor Type 6 Transcript Variant 1	2	AGAGAAAGTAA, AGGAGAAGAACAAA	(1923, 1933), (1955, 1968)	0	1	0	0	0	201	1989	2219
NM_198854.2	Dlx5	Distal-Less Homeobox 5 Transcript Variant 2	0	None	NA	0	0	0	0	0	182	623	1328
NM_031997.4	Cemip2	Cell Migration Inducing Hyaluronidase 2 Transcript Variant 1	1	AGGGGAAGAACGGA	(440, 453)	1	0	0	0	0	541	4693	6702
NM_152220.2	Stx3	Syntaxin 3 Transcript Variant A	0	None	NA	0	0	0	0	0	682	1552	3271
NM_008733.4	Nrap	Nebulin-Related Anchoring Protein Transcript Variant 2	0	None	NA	0	0	0	0	0	161	5348	5502
NM_001286552.1	Nrap	Nebulin-Related Anchoring Protein Transcript Variant 3	0	None	NA	0	0	0	0	0	312	5151	5305
NM_198059.3	Nrap	Nebulin-Related Anchoring Protein Transcript Variant 1	0	None	NA	0	0	0	0	0	161	5243	5397
NM_001286629.1	Gimap8	Gtpase, Imap Family Member 8 Transcript Variant 3	1	AAGAGGGAAACAGG	(357, 370)	0	1	0	0	0	75	1125	3158
NM_001286614.1	Scn3b	Sodium Channel, Voltage-Gated, Type Iii, Beta Transcript Variant 4	0	None	NA	0	0	0	0	0	528	1056	4173
NM_001286641.1	AI593442	Expressed Sequence Ai593442 Transcript Variant 1	2	GGAAAGGAAACAGG, AAAAAGAAAACAAA	(211, 224), (1760, 1773)	0	0	1	0	0	440	1040	5684
NM_178906.5	AI593442	Expressed Sequence Ai593442 Transcript Variant 2	2	GGAAAGGAAACAGG, AAAAAGAAAACAAA	(162, 175), (1711, 1724)	0	0	1	0	0	391	991	5635
NM_001286653.1	Rcan2	Regulator Of Calcineurin 2 Transcript Variant 3	1	GAGAGAGAAACAAA	(2774, 2787)	0	0	1	0	0	115	847	3230
NM_001286651.1	Tmem176b	Transmembrane Protein 176B Transcript Variant 5	0	None	NA	0	0	0	0	0	240	1032	1274
NM_001286654.1	Rcan2	Regulator Of Calcineurin 2 Transcript Variant 4	1	GAGAGAGAAACAAA	(2651, 2664)	0	0	1	0	0	130	724	3107
NM_001286652.1	Tmem176b	Transmembrane Protein 176B Transcript Variant 6	0	None	NA	0	0	0	0	0	147	939	1181
NM_001164209.2	Tmem176b	Transmembrane Protein 176B Transcript Variant 3	0	None	NA	0	0	0	0	0	243	1035	1277
NM_011406.3	Slc8a1	Solute Carrier Family 8 (Sodium/Calcium Exchanger), Member 1 Transcript Variant A	2	AAAGGAAGTAG, AAAGAAAAAACAAA	(17016, 17026), (12913, 12926)	0	0	1	0	0	110	3023	18609
NM_001286684.1	Slc8a1	Solute Carrier Family 8 (Sodium/Calcium Exchanger), Member 1 Transcript Variant C	2	AAAGGAAGTAG, AAAGAAAAAACAAA	(14254, 14264), (10151, 10164)	0	0	1	0	0	110	2933	15847
NM_001112798.2	Slc8a1	Solute Carrier Family 8 (Sodium/Calcium Exchanger), Member 1 Transcript Variant B	2	AAAGGAAGTAG, AAAGAAAAAACAAA	(16980, 16990), (12877, 12890)	0	0	1	0	0	110	2987	18573
NM_153458.3	Olfm3	Olfactomedin 3 Transcript Variant 1	1	AAAGAAAGAACAAA	(4326, 4339)	0	0	1	0	0	405	1782	4689
NM_153157.3	Olfm3	Olfactomedin 3 Transcript Variant 2	1	AAAGAAAGAACAAA	(4073, 4086)	0	0	1	0	0	92	1529	4436
NM_001286750.1	Olfm3	Olfactomedin 3 Transcript Variant 3	1	AAAGAAAGAACAAA	(3922, 3935)	0	0	1	0	0	40	1378	4285
NM_001040690.2	Rap1gds1	Rap1, Gtp-Gdp Dissociation Stimulator 1 Transcript Variant 1	0	None	NA	0	0	0	0	0	162	1986	3674
NM_145544.3	Rap1gds1	Rap1, Gtp-Gdp Dissociation Stimulator 1 Transcript Variant 2	0	None	NA	0	0	0	0	0	162	1839	3527
NM_001286759.1	Rap1gds1	Rap1, Gtp-Gdp Dissociation Stimulator 1 Transcript Variant 3	0	None	NA	0	0	0	0	0	162	1983	3671
NM_013609.3	Ngf	Nerve Growth Factor Transcript Variant 1	0	None	NA	0	0	0	0	0	107	1031	1196
NM_001112698.2	Ngf	Nerve Growth Factor Transcript Variant 2	0	None	NA	0	0	0	0	0	178	904	1069
NM_010592.5	Jund	Jun D Proto-Oncogene Transcript Variant 1	2	GAGGGAAGTAA, GAAGAGAGAACGGG	(869, 879), (2600, 2613)	0	0	1	0	0	1318	2344	2894
NM_001286944.1	Jund	Jun D Proto-Oncogene Transcript Variant 1	2	GAGGGAAGTAA, GAAGAGAGAACGGG	(869, 879), (2600, 2613)	0	0	1	0	0	1462	2344	2894
NM_023196.4	Pla2g12a	Phospholipase A2, Group Xiia Transcript Variant 1	1	GAAGAAAAAACAGA	(672, 685)	0	1	0	0	0	113	692	1561
NM_183423.3	Pla2g12a	Phospholipase A2, Group Xiia Transcript Variant 2	1	GAAGAAAAAACAGA	(455, 468)	0	1	0	0	0	13	475	1344
NM_001286948.1	Pla2g12a	Phospholipase A2, Group Xiia Transcript Variant 3	1	GAAGAAAAAACAGA	(741, 754)	0	0	1	0	0	113	593	1630
NM_001287074.1	Tspear	Thrombospondin Type Laminin G Domain And Ear Repeats (Tspear)	0	None	NA	0	0	0	0	0	244	2257	2446
NM_021877.3	Hr	Lysine Demethylase And Nuclear Receptor Corepressor (Hr)	2	AAGAAAGGAACAAA, AGGGAGAAAACAGG	(1767, 1780), (2582, 2595)	0	1	0	0	0	694	4243	5501
NM_001287164.1	Nup98	Nucleoporin 98 Transcript Variant 1	0	None	NA	0	0	0	0	0	177	5628	6705
NM_001287167.1	Nup98	Nucleoporin 98 Transcript Variant 5	0	None	NA	0	0	0	0	0	157	3112	3961
NM_001287166.1	Nup98	Nucleoporin 98 Transcript Variant 4	0	None	NA	0	0	0	0	0	177	3081	3930
NM_022979.2	Nup98	Nucleoporin 98 Transcript Variant 2	0	None	NA	0	0	0	0	0	177	3741	4137
NM_001287165.1	Nup98	Nucleoporin 98 Transcript Variant 3	0	None	NA	0	0	0	0	0	177	3690	4086
NM_007541.3	Bglap	Bone Gamma Carboxyglutamate Protein (Bglap)	0	None	NA	0	0	0	0	0	51	339	496
NM_009692.4	Apoa1	Apolipoprotein A-I (Apoa1)	1	GAGAAAGAAACAGA	(421, 434)	0	1	0	0	0	126	921	988
NM_001111073.2	Fxyd5	Fxyd Domain-Containing Ion Transport Regulator 5 Transcript Variant 1	0	None	NA	0	0	0	0	0	382	919	1165
NM_008761.4	Fxyd5	Fxyd Domain-Containing Ion Transport Regulator 5 Transcript Variant 2	0	None	NA	0	0	0	0	0	242	779	1025
NM_001287213.1	Fxyd5	Fxyd Domain-Containing Ion Transport Regulator 5 Transcript Variant 3	0	None	NA	0	0	0	0	0	254	791	1037
NM_001287217.1	Fxyd5	Fxyd Domain-Containing Ion Transport Regulator 5 Transcript Variant 4	0	None	NA	0	0	0	0	0	242	782	1028
NM_029077.4	Trim14	Tripartite Motif-Containing 14 (Trim14)	0	None	NA	0	0	0	0	0	61	1384	3204
NM_009707.4	Arhgap6	Rho Gtpase Activating Protein 6 Transcript Variant 1	2	AGGAAAAGAACAAA, AGGAAAAAAACAAA	(1925, 1938), (4290, 4303)	0	0	1	0	0	1122	4086	5515
NM_178754.3	Arhgap6	Rho Gtpase Activating Protein 6 Transcript Variant 2	2	AGGAAAAGAACAAA, AGGAAAAAAACAAA	(468, 481), (2833, 2846)	0	0	1	0	0	211	2629	4058
NM_001287530.1	Arhgap6	Rho Gtpase Activating Protein 6 Transcript Variant 3	2	AGGAAAAGAACAAA, AGGAAAAAAACAAA	(557, 570), (2922, 2935)	0	0	1	0	0	330	2718	4147
NM_001287738.1	Cebpb	Ccaat/Enhancer Binding Protein (C/Ebp), Beta Transcript Variant 1	0	None	NA	0	0	0	0	0	170	998	1518
NM_009883.4	Cebpb	Ccaat/Enhancer Binding Protein (C/Ebp), Beta Transcript Variant 1	0	None	NA	0	0	0	0	0	107	998	1518
NM_001287739.1	Cebpb	Ccaat/Enhancer Binding Protein (C/Ebp), Beta Transcript Variant 1	0	None	NA	0	0	0	0	0	560	998	1518
NM_001288625.1	Arid3a	At Rich Interactive Domain 3A (Bright-Like) Transcript Variant 2	0	None	NA	0	0	0	0	0	319	2125	5207
NM_001288627.1	Emp1	Epithelial Membrane Protein 1 Transcript Variant 2	0	None	NA	0	0	0	0	0	247	730	2826
NM_001288626.1	Arid3a	At Rich Interactive Domain 3A (Bright-Like) Transcript Variant 3	0	None	NA	0	0	0	0	0	473	2273	5355
NM_001288628.1	Emp1	Epithelial Membrane Protein 1 Transcript Variant 3	0	None	NA	0	0	0	0	0	400	799	2832
NM_007880.4	Arid3a	At Rich Interactive Domain 3A (Bright-Like) Transcript Variant 1	0	None	NA	0	0	0	0	0	473	2279	5361
NM_001289446.1	Atp9a	Atpase, Class Ii, Type 9A Transcript Variant 3	0	None	NA	0	0	0	0	0	35	3125	3469
NM_001289450.1	Kcnab1	Potassium Voltage-Gated Channel, Shaker-Related Subfamily, Beta Member 1 Transcript Variant 2	1	GGAGGAAGTAA	(55, 65)	1	0	0	0	0	306	1194	2851
NM_001289445.1	Atp9a	Atpase, Class Ii, Type 9A Transcript Variant 2	0	None	NA	0	0	0	0	0	299	3395	3739
NM_001025358.2	Klc1	Kinesin Light Chain 1 Transcript Variant B	0	None	NA	0	0	0	0	0	176	1832	2430
NM_001025359.2	Klc1	Kinesin Light Chain 1 Transcript Variant C	0	None	NA	0	0	0	0	0	176	1859	2457
NM_001025363.2	Klc1	Kinesin Light Chain 1 Transcript Variant F	0	None	NA	0	0	0	0	0	176	1832	2406
NM_001025361.2	Klc1	Kinesin Light Chain 1 Transcript Variant E	0	None	NA	0	0	0	0	0	176	2000	2458
NM_001025362.2	Klc1	Kinesin Light Chain 1 Transcript Variant G	0	None	NA	0	0	0	0	0	176	1859	1928
NM_001289509.1	Tfr2	Transferrin Receptor 2 Transcript Variant 3	0	None	NA	0	0	0	0	0	223	2620	3597
NM_028807.4	Exoc3l4	Exocyst Complex Component 3-Like 4 Transcript Variant 2	0	None	NA	0	0	0	0	0	426	2592	3420
NM_001289511.1	Tfr2	Transferrin Receptor 2 Transcript Variant 4	0	None	NA	0	0	0	0	0	81	2478	3455
NM_001289487.1	Exoc3l4	Exocyst Complex Component 3-Like 4 Transcript Variant 1	0	None	NA	0	0	0	0	0	531	2697	3525
NM_001289489.1	Exoc3l4	Exocyst Complex Component 3-Like 4 Transcript Variant 4	0	None	NA	0	0	0	0	0	177	2343	3169
NM_001289488.1	Exoc3l4	Exocyst Complex Component 3-Like 4 Transcript Variant 3	0	None	NA	0	0	0	0	0	282	2448	3276
NM_015799.4	Tfr2	Transferrin Receptor 2 Transcript Variant 2	0	None	NA	0	0	0	0	0	163	2560	3537
NM_011441.5	Sox17	Sry (Sex Determining Region Y)-Box 17 Transcript Variant 1	0	None	NA	0	0	0	0	0	2023	3283	4071
NM_001289464.1	Sox17	Sry (Sex Determining Region Y)-Box 17 Transcript Variant 2	0	None	NA	0	0	0	0	0	1240	2500	3288
NM_001289465.1	Sox17	Sry (Sex Determining Region Y)-Box 17 Transcript Variant 3	0	None	NA	0	0	0	0	0	1851	2916	3704
NM_001289466.1	Sox17	Sry (Sex Determining Region Y)-Box 17 Transcript Variant 4	0	None	NA	0	0	0	0	0	1107	2172	2960
NM_001289467.1	Sox17	Sry (Sex Determining Region Y)-Box 17 Transcript Variant 5	0	None	NA	0	0	0	0	0	1233	2109	2897
NM_001040087.2	Sytl2	Synaptotagmin-Like 2 Transcript Variant 4	0	None	NA	0	0	0	0	0	635	1766	2938
NM_001040088.2	Sytl2	Synaptotagmin-Like 2 Transcript Variant 5	0	None	NA	0	0	0	0	0	683	1694	2866
NM_033564.3	Mpv17l	Mpv17 Transgene, Kidney Disease Mutant-Like Transcript Variant 1	0	None	NA	0	0	0	0	0	49	634	3328
NM_001289586.1	Sytl2	Synaptotagmin-Like 2 Transcript Variant 9	0	None	NA	0	0	0	0	0	683	1814	2986
NM_001289558.1	Pomgnt2	Protein O-Linked Mannose Beta 1,4-N-Acetylglucosaminyltransferase 2 Transcript Variant 1	0	None	NA	0	0	0	0	0	418	2161	2526
NM_031394.3	Sytl2	Synaptotagmin-Like 2 Transcript Variant 3	0	None	NA	0	0	0	0	0	754	3487	4659
NM_001289584.1	Sytl2	Synaptotagmin-Like 2 Transcript Variant 7	0	None	NA	0	0	0	0	0	754	3526	4698
NM_001289559.1	Pomgnt2	Protein O-Linked Mannose Beta 1,4-N-Acetylglucosaminyltransferase 2 Transcript Variant 3	0	None	NA	0	0	0	0	0	318	2061	2426
NM_001289560.1	Pomgnt2	Protein O-Linked Mannose Beta 1,4-N-Acetylglucosaminyltransferase 2 Transcript Variant 2	0	None	NA	0	0	0	0	0	414	2157	2522
NM_001289561.1	Mpv17l	Mpv17 Transgene, Kidney Disease Mutant-Like Transcript Variant 2	0	None	NA	0	0	0	0	0	49	493	3357
NM_001040085.2	Sytl2	Synaptotagmin-Like 2 Transcript Variant 2	0	None	NA	0	0	0	0	0	754	3559	4731
NM_001289562.1	Mpv17l	Mpv17 Transgene, Kidney Disease Mutant-Like Transcript Variant 3	0	None	NA	0	0	0	0	0	104	395	3089
NM_001289583.1	Sytl2	Synaptotagmin-Like 2 Transcript Variant 6	0	None	NA	0	0	0	0	0	754	3607	4779
NM_001289585.1	Sytl2	Synaptotagmin-Like 2 Transcript Variant 8	0	None	NA	0	0	0	0	0	866	1859	3031
NM_001289565.1	Mpv17l	Mpv17 Transgene, Kidney Disease Mutant-Like Transcript Variant 5	0	None	NA	0	0	0	0	0	139	412	3106
NM_001289563.1	Mpv17l	Mpv17 Transgene, Kidney Disease Mutant-Like Transcript Variant 4	0	None	NA	0	0	0	0	0	85	358	3052
NM_001289567.1	Mpv17l	Mpv17 Transgene, Kidney Disease Mutant-Like Transcript Variant 6	0	None	NA	0	0	0	0	0	415	688	3382
NM_028779.5	Ampd2	Adenosine Monophosphate Deaminase 2 Transcript Variant 2	0	None	NA	0	0	0	0	0	439	2836	3694
NM_001289720.1	Ampd2	Adenosine Monophosphate Deaminase 2 Transcript Variant 1	0	None	NA	0	0	0	0	0	92	2600	3458
NM_001289719.1	Ampd2	Adenosine Monophosphate Deaminase 2 Transcript Variant 3	0	None	NA	0	0	0	0	0	353	2750	3608
NM_010043.2	Des	Desmin (Des)	0	None	NA	0	0	0	0	0	126	1536	3065
NM_009743.5	Bcl2l1	Bcl2-Like 1 Transcript Variant 3	0	None	NA	0	0	0	0	0	238	940	2421
NM_001289716.1	Bcl2l1	Bcl2-Like 1 Transcript Variant 1	0	None	NA	0	0	0	0	0	444	1146	2627
NM_001289717.1	Bcl2l1	Bcl2-Like 1 Transcript Variant 2	0	None	NA	0	0	0	0	0	289	991	2472
NM_001289755.1	Apoc3	Apolipoprotein C-Iii Transcript Variant 1	1	AGGGAAGAAACAAA	(70, 83)	0	1	0	0	0	44	458	631
NM_001289756.1	Apoc3	Apolipoprotein C-Iii Transcript Variant 2	0	None	NA	0	0	0	0	0	128	428	601
NM_023114.4	Apoc3	Apolipoprotein C-Iii Transcript Variant 3	0	None	NA	0	0	0	0	0	54	354	527
NM_001289782.1	Cryab	Crystallin, Alpha B Transcript Variant 1	0	None	NA	0	0	0	0	0	448	976	1117
NM_009964.3	Cryab	Crystallin, Alpha B Transcript Variant 2	0	None	NA	0	0	0	0	0	306	834	975
NM_001289784.1	Cryab	Crystallin, Alpha B Transcript Variant 3	0	None	NA	0	0	0	0	0	216	744	885
NM_001289785.1	Cryab	Crystallin, Alpha B Transcript Variant 4	0	None	NA	0	0	0	0	0	205	733	874
NM_001289833.1	Apoc3	Apolipoprotein C-Iii Transcript Variant 4	0	None	NA	0	0	0	0	0	91	286	459
NM_145434.4	Nr1d1	Nuclear Receptor Subfamily 1, Group D, Member 1 (Nr1D1)	0	None	NA	0	0	0	0	0	629	2477	2782
NM_001289915.1	Cd83	Cd83 Antigen Transcript Variant 2	0	None	NA	0	0	0	0	0	102	537	2134
NM_009856.3	Cd83	Cd83 Antigen Transcript Variant 1	0	None	NA	0	0	0	0	0	102	693	2141
NM_009599.4	Ache	Acetylcholinesterase Transcript Variant 2	0	None	NA	0	0	0	0	0	136	1981	2224
NM_001290010.1	Ache	Acetylcholinesterase Transcript Variant 1	0	None	NA	0	0	0	0	0	139	1984	2227
NM_178193.2	H4c2	H4 Clustered Histone 2 (H4C2)	0	None	NA	0	0	0	0	0	84	396	450
NM_178204.2	H3c4	H3 Clustered Histone 4 (H3C4)	0	None	NA	0	0	0	0	0	39	450	504
NM_178185.2	Hist1h2ap	Histone Cluster 1, H2Ap (Hist1H2Ap)	0	None	NA	0	0	0	0	0	0	393	452
NM_001290302.1	Ism2	Isthmin 2 (Ism2)	0	None	NA	0	0	0	0	0	0	1482	2526
NM_001290308.1	Col12a1	Collagen, Type Xii, Alpha 1 (Col12A1)	0	None	NA	0	0	0	0	0	339	9537	11719
NM_001290337.1	Prickle4	Prickle Planar Cell Polarity Protein 4 (Prickle4)	0	None	NA	0	0	0	0	0	239	1349	1392
NM_001290414.1	Fgf13	Fibroblast Growth Factor 13 Transcript Variant 2	0	None	NA	0	0	0	0	0	348	1116	2504
NM_001177657.2	Grin1	Glutamate Receptor, Ionotropic, Nmda1 (Zeta 1) Transcript Variant 3	0	None	NA	0	0	0	0	0	301	2959	3859
NM_001290370.1	Nmt2	N-Myristoyltransferase 2 Transcript Variant 4	1	AAAGAAGAAACAAA	(229, 242)	0	1	0	0	0	85	1582	4368
NM_001290369.1	Nmt2	N-Myristoyltransferase 2 Transcript Variant 3	1	AAAGAAGAAACAAA	(229, 242)	0	1	0	0	0	167	1625	4411
NM_001290368.1	Nmt2	N-Myristoyltransferase 2 Transcript Variant 2	1	AAAGAAGAAACAAA	(229, 242)	0	1	0	0	0	167	1643	4429
NM_177236.4	Atp2b3	Atpase, Ca++ Transporting, Plasma Membrane 3 Transcript Variant 1	0	None	NA	0	0	0	0	0	369	4032	6748
NM_001177656.2	Grin1	Glutamate Receptor, Ionotropic, Nmda1 (Zeta 1) Transcript Variant 2	0	None	NA	0	0	0	0	0	301	3022	3922
NM_001290391.1	Pdp1	Pyruvate Dehyrogenase Phosphatase Catalytic Subunit 1 Transcript Variant 5	0	None	NA	0	0	0	0	0	102	1794	4184
NM_010200.3	Fgf13	Fibroblast Growth Factor 13 Transcript Variant 1	0	None	NA	0	0	0	0	0	373	1111	2509
NM_001290387.1	Pdp1	Pyruvate Dehyrogenase Phosphatase Catalytic Subunit 1 Transcript Variant 4	0	None	NA	0	0	0	0	0	22	1759	4149
NM_009105.4	Rsu1	Ras Suppressor Protein 1 (Rsu1)	0	None	NA	0	0	0	0	0	219	1053	1607
NM_001290415.1	Fgf13	Fibroblast Growth Factor 13 Transcript Variant 3	0	None	NA	0	0	0	0	0	48	627	2025
NM_008708.2	Nmt2	N-Myristoyltransferase 2 Transcript Variant 1	1	AAAGAAGAAACAAA	(229, 242)	0	1	0	0	0	85	1675	4461
NM_008169.3	Grin1	Glutamate Receptor, Ionotropic, Nmda1 (Zeta 1) Transcript Variant 1	0	None	NA	0	0	0	0	0	301	3118	4326
NM_001290436.1	Zscan22	Zinc Finger And Scan Domain Containing 22 Transcript Variant 1	0	None	NA	0	0	0	0	0	254	1745	3507
NM_001290441.1	Zscan22	Zinc Finger And Scan Domain Containing 22 Transcript Variant 5	0	None	NA	0	0	0	0	0	209	1223	2985
NM_001290440.1	Zscan22	Zinc Finger And Scan Domain Containing 22 Transcript Variant 4	0	None	NA	0	0	0	0	0	11	1157	2919
NM_001290442.1	Zscan22	Zinc Finger And Scan Domain Containing 22 Transcript Variant 6	0	None	NA	0	0	0	0	0	246	1260	3022
NM_001001447.3	Zscan22	Zinc Finger And Scan Domain Containing 22 Transcript Variant 2	0	None	NA	0	0	0	0	0	217	1708	3470
NM_001290428.1	Frmpd4	Ferm And Pdz Domain Containing 4 Transcript Variant 3	0	None	NA	0	0	0	0	0	321	4164	8156
NM_001290438.1	Zscan22	Zinc Finger And Scan Domain Containing 22 Transcript Variant 3	0	None	NA	0	0	0	0	0	151	1642	3404
NM_001114664.2	Iqsec2	Iq Motif And Sec7 Domain 2 Transcript Variant 1	0	None	NA	0	0	0	0	0	205	4645	5995
NM_001290501.1	Znrf3	Zinc And Ring Finger 3 Transcript Variant 2	1	GGAAGAGGAACAGG	(2581, 2594)	0	1	0	0	0	304	2734	7199
NM_001290469.1	Atp1a3	Atpase, Na+/K+ Transporting, Alpha 3 Polypeptide Transcript Variant 2	0	None	NA	0	0	0	0	0	177	3219	3609
NM_001290477.1	Klhl4	Kelch-Like 4 Transcript Variant 2	0	None	NA	0	0	0	0	0	91	2227	3866
NM_172781.2	Klhl4	Kelch-Like 4 Transcript Variant 1	0	None	NA	0	0	0	0	0	91	2245	3884
NM_001290478.1	Klhl4	Kelch-Like 4 Transcript Variant 3	0	None	NA	0	0	0	0	0	91	2146	3785
NM_001005475.2	Iqsec2	Iq Motif And Sec7 Domain 2 Transcript Variant 2	0	None	NA	0	0	0	0	0	56	2906	5208
NM_001290486.1	Lpar1	Lysophosphatidic Acid Receptor 1 Transcript Variant 3	0	None	NA	0	0	0	0	0	125	1166	3247
NM_001290562.1	Plp1	Proteolipid Protein 1 Transcript Variant 3	1	AGAAAAAGTAA	(51, 61)	1	0	0	0	0	168	900	3399
NM_001290565.1	Syne4	Spectrin Repeat Containing, Nuclear Envelope Family Member 4 Transcript Variant 2	0	None	NA	0	0	0	0	0	143	1061	1105
NM_001290665.1	Csrnp3	Cysteine-Serine-Rich Nuclear Protein 3 Transcript Variant 3	2	AAAAAAAGTAA, AGAGGAGGAACAAA	(3048, 3058), (6694, 6707)	0	0	1	0	0	347	2105	10644
NM_025949.3	Rps6ka6	Ribosomal Protein S6 Kinase Polypeptide 6 Transcript Variant 1	0	None	NA	0	0	0	0	0	157	2740	4683
NM_001290666.1	Csrnp3	Cysteine-Serine-Rich Nuclear Protein 3 Transcript Variant 4	2	AAAAAAAGTAA, AGAGGAGGAACAAA	(2670, 2680), (6316, 6329)	0	0	1	0	0	260	1727	10266
NM_001166661.2	Ccdc85a	Coiled-Coil Domain Containing 85A Transcript Variant 2	0	None	NA	0	0	0	0	0	782	2165	5340
NM_181577.5	Ccdc85a	Coiled-Coil Domain Containing 85A Transcript Variant 1	0	None	NA	0	0	0	0	0	782	2285	5460
NM_001290675.1	Scn9a	Sodium Channel, Voltage-Gated, Type Ix, Alpha Transcript Variant 2	2	GAAAAAAAAACAGA, AGAGAAGAAACAAG	(2000, 2013), (8300, 8313)	0	0	1	0	0	557	6479	9832
NM_178256.4	Reps2	Ralbp1 Associated Eps Domain Containing Protein 2 Transcript Variant 1	0	None	NA	0	0	0	0	0	151	2098	7698
NM_001290633.1	Reps2	Ralbp1 Associated Eps Domain Containing Protein 2 Transcript Variant 2	0	None	NA	0	0	0	0	0	151	2095	7695
NM_001290674.1	Scn9a	Sodium Channel, Voltage-Gated, Type Ix, Alpha Transcript Variant 1	2	GAAAAAAAAACAGA, AGAGAAGAAACAAG	(2000, 2013), (8333, 8346)	0	0	1	0	0	557	6512	9865
NM_001290662.1	Kif2c	Kinesin Family Member 2C Transcript Variant 2	1	AGAAAAAAAACAAA	(2777, 2790)	0	0	1	0	0	245	2258	2792
NM_001290707.1	Pde10a	Phosphodiesterase 10A Transcript Variant 1	0	None	NA	0	0	0	0	0	218	2771	7763
NM_011018.3	Sqstm1	Sequestosome 1 Transcript Variant 1	0	None	NA	0	0	0	0	0	63	1392	2030
NM_026252.4	Cpeb4	Cytoplasmic Polyadenylation Element Binding Protein 4 Transcript Variant 1	1	GAGGGAGAAACGGG	(532, 545)	1	0	0	0	0	1348	3538	7655
NM_001290769.1	Sqstm1	Sequestosome 1 Transcript Variant 2	0	None	NA	0	0	0	0	0	63	1278	1916
NM_011855.4	Tenm1	Teneurin Transmembrane Protein 1 (Tenm1)	0	None	NA	0	0	0	0	0	93	8289	8363
NM_001290676.1	Cpeb4	Cytoplasmic Polyadenylation Element Binding Protein 4 Transcript Variant 2	1	GAGGGAGAAACGGG	(532, 545)	1	0	0	0	0	1348	3514	7631
NM_001290678.1	Cpeb4	Cytoplasmic Polyadenylation Element Binding Protein 4 Transcript Variant 3	1	GAGGGAGAAACGGG	(532, 545)	1	0	0	0	0	1348	3463	7580
NM_020492.4	Glra1	Glycine Receptor, Alpha 1 Subunit Transcript Variant 2	0	None	NA	0	0	0	0	0	465	1815	2389
NM_173870.3	Mgat4a	Mannoside Acetylglucosaminyltransferase 4, Isoenzyme A Transcript Variant 1	0	None	NA	0	0	0	0	0	324	1932	7251
NM_001290830.1	Trp53bp1	Transformation Related Protein 53 Binding Protein 1 Transcript Variant 2	1	AAGGAAAGTAA	(3918, 3928)	0	1	0	0	0	129	5889	9502
NM_009242.5	Sparc	Secreted Acidic Cysteine Rich Glycoprotein Transcript Variant 1	1	AAAAAAAAAACAAA	(1370, 1383)	0	0	1	0	0	306	1215	2641
NM_001290829.1	Cpeb3	Cytoplasmic Polyadenylation Element Binding Protein 3 Transcript Variant 5	0	None	NA	0	0	0	0	0	131	2189	5758
NM_001290826.1	Cpeb3	Cytoplasmic Polyadenylation Element Binding Protein 3 Transcript Variant 1	0	None	NA	0	0	0	0	0	539	2690	6259
NM_010329.3	Pdpn	Podoplanin Transcript Variant 1	0	None	NA	0	0	0	0	0	309	828	1839
NM_001290822.1	Pdpn	Podoplanin Transcript Variant 2	0	None	NA	0	0	0	0	0	309	789	1800
NM_198300.3	Cpeb3	Cytoplasmic Polyadenylation Element Binding Protein 3 Transcript Variant 2	0	None	NA	0	0	0	0	0	250	2401	5970
NM_001290799.1	Inpp4a	Inositol Polyphosphate-4-Phosphatase, Type I Transcript Variant 5	0	None	NA	0	0	0	0	0	118	2155	2968
NM_001290797.1	Inpp4a	Inositol Polyphosphate-4-Phosphatase, Type I Transcript Variant 3	0	None	NA	0	0	0	0	0	447	3381	5862
NM_001290821.1	Glra1	Glycine Receptor, Alpha 1 Subunit Transcript Variant 1	0	None	NA	0	0	0	0	0	465	1839	2413
NM_172971.3	Inpp4a	Inositol Polyphosphate-4-Phosphatase, Type I Transcript Variant 2	0	None	NA	0	0	0	0	0	118	2191	3004
NM_030266.4	Inpp4a	Inositol Polyphosphate-4-Phosphatase, Type I Transcript Variant 1	0	None	NA	0	0	0	0	0	447	3267	5748
NM_001290828.1	Cpeb3	Cytoplasmic Polyadenylation Element Binding Protein 3 Transcript Variant 4	0	None	NA	0	0	0	0	0	250	2332	5901
NM_001290798.1	Inpp4a	Inositol Polyphosphate-4-Phosphatase, Type I Transcript Variant 4	0	None	NA	0	0	0	0	0	118	2158	2971
NM_001290817.1	Sparc	Secreted Acidic Cysteine Rich Glycoprotein Transcript Variant 2	1	AAAAAAAAAACAAA	(1367, 1380)	0	0	1	0	0	306	1212	2638
NM_001290801.1	Mgat4a	Mannoside Acetylglucosaminyltransferase 4, Isoenzyme A Transcript Variant 2	0	None	NA	0	0	0	0	0	272	1853	7172
NM_013735.4	Trp53bp1	Transformation Related Protein 53 Binding Protein 1 Transcript Variant 1	1	AAGGAAAGTAA	(3918, 3928)	0	1	0	0	0	129	6039	9652
NM_001290827.1	Cpeb3	Cytoplasmic Polyadenylation Element Binding Protein 3 Transcript Variant 3	0	None	NA	0	0	0	0	0	188	2339	5908
NM_199239.3	TM	Sema Domain, Transmembrane Domain And Cytoplasmic Domain, 6D Transcript Variant 5	0	None	NA	0	0	0	0	0	54	3147	5627
NM_001290982.1	Myo1b	Myosin Ib Transcript Variant 3	0	None	NA	0	0	0	0	0	227	3464	4879
NM_001291000.1	TM	Sema Domain, Transmembrane Domain And Cytoplasmic Domain, 6D Transcript Variant 7	0	None	NA	0	0	0	0	0	819	4029	6509
NM_010863.4	Myo1b	Myosin Ib Transcript Variant 2	0	None	NA	0	0	0	0	0	227	3551	4966
NM_172537.4	TM	Sema Domain, Transmembrane Domain And Cytoplasmic Domain, 6D Transcript Variant 1	0	None	NA	0	0	0	0	0	819	3855	6335
NM_001161817.2	Myo1b	Myosin Ib Transcript Variant 1	0	None	NA	0	0	0	0	0	227	3638	5053
NM_199241.3	TM	Sema Domain, Transmembrane Domain And Cytoplasmic Domain, 6D Transcript Variant 4	0	None	NA	0	0	0	0	0	54	3276	5756
NM_199240.3	TM	Sema Domain, Transmembrane Domain And Cytoplasmic Domain, 6D Transcript Variant 6	0	None	NA	0	0	0	0	0	54	3219	5699
NM_001290997.1	TM	Sema Domain, Transmembrane Domain And Cytoplasmic Domain, 6D Transcript Variant 3	0	None	NA	0	0	0	0	0	701	3698	6178
NM_001290995.1	Kif1b	Kinesin Family Member 1B Transcript Variant 3	1	AGGGAAAGTAA	(8271, 8281)	0	0	1	0	0	374	5825	10288
NM_199238.3	TM	Sema Domain, Transmembrane Domain And Cytoplasmic Domain, 6D Transcript Variant 2	0	None	NA	0	0	0	0	0	819	3816	6296
NM_198214.3	Snph	Syntaphilin Transcript Variant 1	1	GAGGAAGGAACAGG	(971, 984)	0	1	0	0	0	292	1879	4750
NM_001291076.1	Snph	Syntaphilin Transcript Variant 2	1	GAGGAAGGAACAGG	(872, 885)	0	1	0	0	0	292	1780	4651
NM_001291077.1	Snph	Syntaphilin Transcript Variant 3	1	GAGGAAGGAACAGG	(764, 777)	0	1	0	0	0	292	1672	4543
NM_001291056.1	Snap25	Synaptosomal-Associated Protein 25 Transcript Variant 2	0	None	NA	0	0	0	0	0	213	834	2135
NM_009548.3	Rnf112	Ring Finger Protein 112 Transcript Variant 1	0	None	NA	0	0	0	0	0	143	2108	3098
NM_024176.2	Drap1	Dr1 Associated Protein 1 (Negative Cofactor 2 Alpha) Transcript Variant 2	0	None	NA	0	0	0	0	0	265	883	999
NM_001291080.1	Drap1	Dr1 Associated Protein 1 (Negative Cofactor 2 Alpha) Transcript Variant 1	0	None	NA	0	0	0	0	0	265	904	1020
NM_001291024.1	Rnf112	Ring Finger Protein 112 Transcript Variant 2	0	None	NA	0	0	0	0	0	143	2039	3029
NM_001291122.1	Epb41l1	Erythrocyte Membrane Protein Band 4.1 Like 1 Transcript Variant 6	1	AAGGGAAGTAG	(3522, 3532)	0	0	1	0	0	454	2650	6062
NM_001006664.3	Epb41l1	Erythrocyte Membrane Protein Band 4.1 Like 1 Transcript Variant 3	1	AAGGGAAGTAG	(3999, 4009)	0	0	1	0	0	487	3127	6539
NM_013510.4	Epb41l1	Erythrocyte Membrane Protein Band 4.1 Like 1 Transcript Variant 1	1	AAGGGAAGTAG	(3917, 3927)	0	0	1	0	0	405	3045	6457
NM_001291123.1	Epb41l1	Erythrocyte Membrane Protein Band 4.1 Like 1 Transcript Variant 7	1	AAGGGAAGTAG	(3519, 3529)	0	0	1	0	0	454	2647	6059
NM_001291121.1	Epb41l1	Erythrocyte Membrane Protein Band 4.1 Like 1 Transcript Variant 5	1	AAGGGAAGTAG	(3930, 3940)	0	0	1	0	0	454	3058	6470
NM_001291105.1	E2f1	E2F Transcription Factor 1 Transcript Variant 2	0	None	NA	0	0	0	0	0	249	1407	2695
NM_007891.5	E2f1	E2F Transcription Factor 1 Transcript Variant 1	0	None	NA	0	0	0	0	0	158	1451	2739
NM_001291120.1	Epb41l1	Erythrocyte Membrane Protein Band 4.1 Like 1 Transcript Variant 4	1	AAGGGAAGTAG	(3966, 3976)	0	0	1	0	0	454	3094	6506
NM_001291153.1	Xaf1	Xiap Associated Factor 1 Transcript Variant 2	0	None	NA	0	0	0	0	0	49	586	2313
NM_001291154.1	Sgk2	Serum/Glucocorticoid Regulated Kinase 2 Transcript Variant 3	2	AAGAAAAGTAA, AAAGGAGGAACGGG	(2277, 2287), (2741, 2754)	0	0	1	0	0	986	2003	3068
NM_001291151.1	Ptprt	Protein Tyrosine Phosphatase, Receptor Type, T Transcript Variant 3	1	GAAGAGAAAACAAA	(11822, 11835)	0	0	1	0	0	248	4583	12126
NM_001291152.1	Sgk2	Serum/Glucocorticoid Regulated Kinase 2 Transcript Variant 2	2	AAGAAAAGTAA, AAAGGAGGAACGGG	(1645, 1655), (2109, 2122)	0	0	1	0	0	270	1371	2436
NM_001037713.4	Xaf1	Xiap Associated Factor 1 Transcript Variant 1	0	None	NA	0	0	0	0	0	49	871	2598
NM_021464.5	Ptprt	Protein Tyrosine Phosphatase, Receptor Type, T Transcript Variant 4	1	GAAGAGAAAACAAA	(11795, 11808)	0	0	1	0	0	248	4556	12099
NM_001291150.1	Ptprt	Protein Tyrosine Phosphatase, Receptor Type, T Transcript Variant 2	1	GAAGAGAAAACAAA	(11825, 11838)	0	0	1	0	0	248	4586	12129
NM_013731.3	Sgk2	Serum/Glucocorticoid Regulated Kinase 2 Transcript Variant 1	2	AAGAAAAGTAA, AAAGGAGGAACGGG	(1763, 1773), (2227, 2240)	0	0	1	0	0	385	1489	2554
NM_198894.2	Abr	Active Bcr-Related Gene Transcript Variant 2	0	None	NA	0	0	0	0	0	310	2752	5124
NM_011497.4	Aurka	Aurora Kinase A Transcript Variant 1	0	None	NA	0	0	0	0	0	115	1369	1975
NM_001291149.1	Ptprt	Protein Tyrosine Phosphatase, Receptor Type, T Transcript Variant 1	1	GAAGAGAAAACAAA	(11855, 11868)	0	0	1	0	0	248	4616	12159
NM_001291186.1	Abr	Active Bcr-Related Gene Transcript Variant 4	0	None	NA	0	0	0	0	0	165	2091	4463
NM_198018.2	Abr	Active Bcr-Related Gene Transcript Variant 1	0	None	NA	0	0	0	0	0	250	2866	5238
NM_198895.2	Abr	Active Bcr-Related Gene Transcript Variant 3	0	None	NA	0	0	0	0	0	293	2873	5245
NM_001291185.1	Aurka	Aurora Kinase A Transcript Variant 2	0	None	NA	0	0	0	0	0	103	1291	1897
NM_178446.4	Rbm47	Rna Binding Motif Protein 47 Transcript Variant 1	0	None	NA	0	0	0	0	0	703	2476	5147
NM_139065.3	Rbm47	Rna Binding Motif Protein 47 Transcript Variant 3	0	None	NA	0	0	0	0	0	261	2034	4705
NM_001291226.1	Rbm47	Rna Binding Motif Protein 47 Transcript Variant 4	0	None	NA	0	0	0	0	0	703	2269	4940
NM_001127382.2	Rbm47	Rna Binding Motif Protein 47 Transcript Variant 2	0	None	NA	0	0	0	0	0	503	2276	4947
NM_145375.4	Tm6sf1	Transmembrane 6 Superfamily Member 1 Transcript Variant 1	0	None	NA	0	0	0	0	0	448	1561	2234
NM_001291282.1	Tm6sf1	Transmembrane 6 Superfamily Member 1 Transcript Variant 2	0	None	NA	0	0	0	0	0	213	1053	1726
NM_001291336.1	Plekhb1	Pleckstrin Homology Domain Containing, Family B Member 1 Transcript Variant 8	0	None	NA	0	0	0	0	0	203	608	1784
NM_145942.5	Hmgcs1	3-Hydroxy-3-Methylglutaryl-Coenzyme A Synthase 1 Transcript Variant 1	0	None	NA	0	0	0	0	0	232	1795	3577
NM_001291439.1	Hmgcs1	3-Hydroxy-3-Methylglutaryl-Coenzyme A Synthase 1 Transcript Variant 2	0	None	NA	0	0	0	0	0	173	1736	3518
NM_001136086.2	Dpysl3	Dihydropyrimidinase-Like 3 Transcript Variant 1	1	GAGAAAAAAACGAA	(2228, 2241)	0	0	1	0	0	174	1881	5252
NM_009468.5	Dpysl3	Dihydropyrimidinase-Like 3 Transcript Variant 2	1	GAGAAAAAAACGAA	(2409, 2422)	0	0	1	0	0	349	2062	5433
NM_001291455.1	Dpysl3	Dihydropyrimidinase-Like 3 Transcript Variant 3	1	GAGAAAAAAACGAA	(2478, 2491)	0	0	1	0	0	79	2131	5502
NM_001042779.2	Ig	Sema Domain, Immunoglobulin Domain Short Basic Domain, Secreted, 3B Transcript Variant 1	0	None	NA	0	0	0	0	0	399	2649	3746
NM_009153.3	Ig	Sema Domain, Immunoglobulin Domain Short Basic Domain, Secreted, 3B Transcript Variant 2	0	None	NA	0	0	0	0	0	209	2459	3556
NM_001291537.1	Ig	Sema Domain, Immunoglobulin Domain Short Basic Domain, Secreted, 3B Transcript Variant 3	0	None	NA	0	0	0	0	0	663	2913	4010
NM_001291539.1	Ig	Sema Domain, Immunoglobulin Domain Short Basic Domain, Secreted, 3B Transcript Variant 5	0	None	NA	0	0	0	0	0	340	2590	3687
NM_001291538.1	Ig	Sema Domain, Immunoglobulin Domain Short Basic Domain, Secreted, 3B Transcript Variant 4	0	None	NA	0	0	0	0	0	657	2907	4004
NM_001291809.1	Dsc3	Desmocollin 3 Transcript Variant 2	0	None	NA	0	0	0	0	0	172	2692	5348
NM_009121.4	Sat1	Spermidine/Spermine N1-Acetyl Transferase 1 Transcript Variant 1	0	None	NA	0	0	0	0	0	281	797	1168
NM_001291865.1	Sat1	Spermidine/Spermine N1-Acetyl Transferase 1 Transcript Variant 2	0	None	NA	0	0	0	0	0	616	907	1278
NM_001291930.1	Adora1	Adenosine A1 Receptor Transcript Variant 5	0	None	NA	0	0	0	0	0	315	870	4624
NM_001287179.2	Kif14	Kinesin Family Member 14 (Kif14)	0	None	NA	0	0	0	0	0	110	5135	8338
NM_001293561.1	Unc5c	Unc-5 Netrin Receptor C Transcript Variant 1	1	AGAAAAAGTAA	(7029, 7039)	0	0	1	0	0	150	3003	9355
NM_009472.4	Unc5c	Unc-5 Netrin Receptor C Transcript Variant 2	1	AGAAAAAGTAA	(6972, 6982)	0	0	1	0	0	150	2946	9298
NM_001293644.1	Mcub	Mitochondrial Calcium Uniporter Dominant Negative Beta Subunit Transcript Variant 2	0	None	NA	0	0	0	0	0	131	890	1171
NM_001293683.1	Zwint	Zw10 Interactor Transcript Variant 2	0	None	NA	0	0	0	0	0	73	832	1851
NM_025635.4	Zwint	Zw10 Interactor Transcript Variant 1	0	None	NA	0	0	0	0	0	73	832	2729
NM_001293684.1	Zwint	Zw10 Interactor Transcript Variant 3	0	None	NA	0	0	0	0	0	73	832	1816
NM_011281.3	Rorc	Rar-Related Orphan Receptor Gamma Transcript Variant 1	0	None	NA	0	0	0	0	0	98	1649	2572
NM_001293734.1	Rorc	Rar-Related Orphan Receptor Gamma Transcript Variant 2	0	None	NA	0	0	0	0	0	165	1653	2576
NM_027756.5	Mfap3l	Microfibrillar-Associated Protein 3-Like Transcript Variant 1	0	None	NA	0	0	0	0	0	366	1596	6372
NM_181540.4	Tm6sf2	Transmembrane 6 Superfamily Member 2 Transcript Variant 2	0	None	NA	0	0	0	0	0	71	1202	1440
NM_001293795.1	Tm6sf2	Transmembrane 6 Superfamily Member 2 Transcript Variant 1	0	None	NA	0	0	0	0	0	71	1208	1446
NM_001293769.1	Mfap3l	Microfibrillar-Associated Protein 3-Like Transcript Variant 4	0	None	NA	0	0	0	0	0	245	1166	5942
NM_001136065.2	Hipk2	Homeodomain Interacting Protein Kinase 2 Transcript Variant 1	0	None	NA	0	0	0	0	0	318	3804	4099
NM_001294143.1	Hipk2	Homeodomain Interacting Protein Kinase 2 Transcript Variant 3	0	None	NA	0	0	0	0	0	373	3883	4178
NM_001294144.1	Hipk2	Homeodomain Interacting Protein Kinase 2 Transcript Variant 4	0	None	NA	0	0	0	0	0	373	3880	4175
NM_001294162.1	Kcnh2	Potassium Voltage-Gated Channel, Subfamily H (Eag-Related), Member 2 Transcript Variant 2	0	None	NA	0	0	0	0	0	319	2782	3193
NM_008440.4	Kif1a	Kinesin Family Member 1A Transcript Variant 1	0	None	NA	0	0	0	0	0	171	5265	8267
NM_001110315.2	Kif1a	Kinesin Family Member 1A Transcript Variant 2	0	None	NA	0	0	0	0	0	171	5241	8243
NM_001294149.1	Kif1a	Kinesin Family Member 1A Transcript Variant 3	0	None	NA	0	0	0	0	0	171	5268	8270
NM_001294150.1	Kif1a	Kinesin Family Member 1A Transcript Variant 4	0	None	NA	0	0	0	0	0	59	5156	8158
NM_001294308.1	Ngb	Neuroglobin Transcript Variant 1	0	None	NA	0	0	0	0	0	279	747	1644
NM_001301230.1	Rab27a	Rab27A, Member Ras Oncogene Family Transcript Variant 1	0	None	NA	0	0	0	0	0	373	1039	3215
NM_023635.6	Rab27a	Rab27A, Member Ras Oncogene Family Transcript Variant 2	0	None	NA	0	0	0	0	0	224	890	3066
NM_001301232.1	Rab27a	Rab27A, Member Ras Oncogene Family Transcript Variant 3	0	None	NA	0	0	0	0	0	266	932	3108
NM_007602.4	Capn5	Calpain 5 Transcript Variant 1	0	None	NA	0	0	0	0	0	261	2184	4515
NM_001301250.1	Capn5	Calpain 5 Transcript Variant 2	0	None	NA	0	0	0	0	0	97	2020	4351
NM_001301304.1	Hipk1	Homeodomain Interacting Protein Kinase 1 Transcript Variant 2	1	AGGGAAAAAACAAA	(6644, 6657)	0	0	1	0	0	173	3806	7939
NM_001301295.1	Cidec	Cell Death-Inducing Dffa-Like Effector C Transcript Variant 2	0	None	NA	0	0	0	0	0	72	792	1720
NM_001301306.1	Hipk1	Homeodomain Interacting Protein Kinase 1 Transcript Variant 3	1	AGGGAAAAAACAAA	(6619, 6632)	0	0	1	0	0	283	3781	7914
NM_008026.5	Fli1	Friend Leukemia Integration 1 (Fli1)	0	None	NA	0	0	0	0	0	244	1603	3184
NM_007470.4	Apod	Apolipoprotein D Transcript Variant 1	0	None	NA	0	0	0	0	0	355	925	2074
NM_001301353.1	Apod	Apolipoprotein D Transcript Variant 2	0	None	NA	0	0	0	0	0	351	921	2070
NM_001301354.1	Apod	Apolipoprotein D Transcript Variant 3	0	None	NA	0	0	0	0	0	285	855	2004
NM_181546.3	Syt14	Synaptotagmin Xiv Transcript Variant 2	0	None	NA	0	0	0	0	0	140	1808	7896
NM_001301370.1	Syt14	Synaptotagmin Xiv Transcript Variant 1	0	None	NA	0	0	0	0	0	140	1865	7953
NM_001301368.1	Cdkn2c	Cyclin Dependent Kinase Inhibitor 2C Transcript Variant 1	0	None	NA	0	0	0	0	0	1158	1665	2066
NM_007671.3	Cdkn2c	Cyclin Dependent Kinase Inhibitor 2C Transcript Variant 2	0	None	NA	0	0	0	0	0	226	733	1134
NM_001301374.1	Coro1a	Coronin, Actin Binding Protein 1A Transcript Variant 1	0	None	NA	0	0	0	0	0	253	1639	1773
NM_001301402.1	Pir	Pirin Transcript Variant 2	0	None	NA	0	0	0	0	0	367	1024	1472
NM_009898.3	Coro1a	Coronin, Actin Binding Protein 1A Transcript Variant 2	0	None	NA	0	0	0	0	0	166	1552	1686
NM_001301412.1	Smc2	Structural Maintenance Of Chromosomes 2 Transcript Variant 1	0	None	NA	0	0	0	0	0	245	3821	5531
NM_008017.4	Smc2	Structural Maintenance Of Chromosomes 2 Transcript Variant 2	0	None	NA	0	0	0	0	0	169	3745	5455
NM_146144.4	Usp1	Ubiquitin Specific Peptidase 1 Transcript Variant 2	1	AAAGAGGAAACAGG	(1202, 1215)	0	1	0	0	0	484	2839	3589
NM_001301414.1	Usp1	Ubiquitin Specific Peptidase 1 Transcript Variant 1	1	AAAGAGGAAACAGG	(1221, 1234)	0	1	0	0	0	503	2858	3608
NM_010065.3	Dnm1	Dynamin 1 Transcript Variant 1	0	None	NA	0	0	0	0	0	120	2715	3819
NM_001301737.1	Dnm1	Dynamin 1 Transcript Variant 2	0	None	NA	0	0	0	0	0	120	2676	3295
NM_207232.2	Ptpdc1	Protein Tyrosine Phosphatase Domain Containing 1 Transcript Variant 2	0	None	NA	0	0	0	0	0	302	2546	4429
NM_001301781.1	Ptpdc1	Protein Tyrosine Phosphatase Domain Containing 1 Transcript Variant 1	0	None	NA	0	0	0	0	0	302	2729	4612
NM_001301831.1	Arhgap15	Rho Gtpase Activating Protein 15 Transcript Variant 3	1	GGGAAAAGTAA	(2797, 2807)	0	0	1	0	0	65	1499	3118
NM_001301832.1	Arhgap15	Rho Gtpase Activating Protein 15 Transcript Variant 4	0	None	NA	0	0	0	0	0	548	1589	2744
NM_007515.3	Slc7a3	Solute Carrier Family 7 (Cationic Amino Acid Transporter, Y+ System), Member 3 Transcript Variant 1	0	None	NA	0	0	0	0	0	307	2164	2416
NM_001301840.1	Slc7a3	Solute Carrier Family 7 (Cationic Amino Acid Transporter, Y+ System), Member 3 Transcript Variant 2	0	None	NA	0	0	0	0	0	168	2025	2277
NM_007970.3	Ezh1	Enhancer Of Zeste 1 Polycomb Repressive Complex 2 Subunit (Ezh1)	3	GGAAAGGAAACAAA, GAGAGGGAAACGGA, AGAGGGGAAACAGA	(2178, 2191), (2360, 2373), (2544, 2557)	0	0	1	0	0	130	2383	4224
NM_001302129.1	Cenpa	Centromere Protein A Transcript Variant 2	0	None	NA	0	0	0	0	0	358	685	1501
NM_007681.3	Cenpa	Centromere Protein A Transcript Variant 1	0	None	NA	0	0	0	0	0	143	548	1364
NM_001302130.1	Cenpa	Centromere Protein A Transcript Variant 3	0	None	NA	0	0	0	0	0	366	693	1509
NM_001302131.1	Cenpa	Centromere Protein A Transcript Variant 4	0	None	NA	0	0	0	0	0	412	739	1555
NM_001302132.1	Cenpa	Centromere Protein A Transcript Variant 5	0	None	NA	0	0	0	0	0	143	488	1213
NM_001302140.1	Myof	Myoferlin Transcript Variant 1	1	AAAAAGAAAACAAA	(348, 361)	0	1	0	0	0	254	6440	7133
NM_008885.3	Pmp22	Peripheral Myelin Protein 22 Transcript Variant 1	0	None	NA	0	0	0	0	0	240	723	1865
NM_001302255.1	Pmp22	Peripheral Myelin Protein 22 Transcript Variant 2	0	None	NA	0	0	0	0	0	237	720	1862
NM_001302257.1	Pmp22	Peripheral Myelin Protein 22 Transcript Variant 3	0	None	NA	0	0	0	0	0	211	694	1836
NM_001302258.1	Pmp22	Peripheral Myelin Protein 22 Transcript Variant 4	0	None	NA	0	0	0	0	0	208	691	1833
NM_001302259.1	Pmp22	Peripheral Myelin Protein 22 Transcript Variant 6	0	None	NA	0	0	0	0	0	171	654	1796
NM_001302260.1	Pmp22	Peripheral Myelin Protein 22 Transcript Variant 5	0	None	NA	0	0	0	0	0	241	724	1866
NM_001302261.1	Pmp22	Peripheral Myelin Protein 22 Transcript Variant 7	0	None	NA	0	0	0	0	0	295	574	1716
NM_001302338.1	Nfe2	Nuclear Factor, Erythroid Derived 2 Transcript Variant 1	1	AGAAAAAGTAA	(360, 370)	1	0	0	0	0	535	1657	1896
NM_008685.3	Nfe2	Nuclear Factor, Erythroid Derived 2 Transcript Variant 2	0	None	NA	0	0	0	0	0	346	1468	1707
NM_001302339.1	Nfe2	Nuclear Factor, Erythroid Derived 2 Transcript Variant 3	0	None	NA	0	0	0	0	0	460	1582	1821
NM_001302340.1	Nfe2	Nuclear Factor, Erythroid Derived 2 Transcript Variant 4	0	None	NA	0	0	0	0	0	113	1235	1474
NM_001302341.1	Nfe2	Nuclear Factor, Erythroid Derived 2 Transcript Variant 5	0	None	NA	0	0	0	0	0	148	1270	1509
NM_001302343.1	Nfe2	Nuclear Factor, Erythroid Derived 2 Transcript Variant 6	0	None	NA	0	0	0	0	0	166	1288	1527
NM_011286.3	Rph3a	Rabphilin 3A Transcript Variant 1	0	None	NA	0	0	0	0	0	435	2481	4163
NM_001302344.1	Rph3a	Rabphilin 3A Transcript Variant 2	0	None	NA	0	0	0	0	0	393	2439	4121
NM_001302345.1	Rph3a	Rabphilin 3A Transcript Variant 3	0	None	NA	0	0	0	0	0	190	2236	3918
NM_012035.3	Trpc7	Transient Receptor Potential Cation Channel, Subfamily C, Member 7 Transcript Variant 1	0	None	NA	0	0	0	0	0	295	2884	3550
NM_001302372.1	Trpc7	Transient Receptor Potential Cation Channel, Subfamily C, Member 7 Transcript Variant 2	0	None	NA	0	0	0	0	0	295	2881	3547
NM_001302373.1	Trpc7	Transient Receptor Potential Cation Channel, Subfamily C, Member 7 Transcript Variant 3	0	None	NA	0	0	0	0	0	1574	3008	3674
NM_008566.3	Mcm5	Minichromosome Maintenance Complex Component 5 Transcript Variant 1	0	None	NA	0	0	0	0	0	121	2326	3441
NM_001302540.1	Mcm5	Minichromosome Maintenance Complex Component 5 Transcript Variant 2	0	None	NA	0	0	0	0	0	97	2302	3417
NM_021462.4	Mknk2	Map Kinase-Interacting Serine/Threonine Kinase 2 (Mknk2)	0	None	NA	0	0	0	0	0	279	1659	3448
NM_030554.4	Rab27b	Rab27B, Member Ras Oncogene Family Transcript Variant 1	1	AAGGAAGAAACAAG	(5993, 6006)	0	0	1	0	0	482	1139	7212
NM_001082553.2	Rab27b	Rab27B, Member Ras Oncogene Family Transcript Variant 2	1	AAGGAAGAAACAAG	(5688, 5701)	0	0	1	0	0	177	834	6891
NM_001302798.1	Rab27b	Rab27B, Member Ras Oncogene Family Transcript Variant 3	2	GAAGAAAGAACAGA, AAGGAAGAAACAAG	(491, 504), (6164, 6177)	0	0	1	0	0	653	1310	7383
NM_001302799.1	Rab27b	Rab27B, Member Ras Oncogene Family Transcript Variant 4	1	AAGGAAGAAACAAG	(5955, 5968)	0	0	1	0	0	639	1101	7174
NM_001163455.2	Tbck	Tbc1 Domain Containing Kinase (Tbck)	0	None	NA	0	0	0	0	0	279	2961	6578
NM_001302947.1	Tle4	Transducin-Like Enhancer Of Split 4 Transcript Variant 1	0	None	NA	0	0	0	0	0	771	3096	4758
NM_011600.3	Tle4	Transducin-Like Enhancer Of Split 4 Transcript Variant 2	0	None	NA	0	0	0	0	0	771	3093	4755
NM_001302950.1	Tle4	Transducin-Like Enhancer Of Split 4 Transcript Variant 3	0	None	NA	0	0	0	0	0	771	3021	4683
NM_001302951.1	Tle4	Transducin-Like Enhancer Of Split 4 Transcript Variant 4	0	None	NA	0	0	0	0	0	86	2405	4067
NM_009860.3	Cdc25c	Cell Division Cycle 25C (Cdc25C)	0	None	NA	0	0	0	0	0	353	1697	1945
NM_010317.3	Gng4	Guanine Nucleotide Binding Protein (G Protein), Gamma 4 Transcript Variant 1	0	None	NA	0	0	0	0	0	452	680	3200
NM_001302997.1	Gng4	Guanine Nucleotide Binding Protein (G Protein), Gamma 4 Transcript Variant 2	0	None	NA	0	0	0	0	0	164	392	2912
NM_133182.3	Prmt2	Protein Arginine N-Methyltransferase 2 Transcript Variant 1	0	None	NA	0	0	0	0	0	172	1510	2056
NM_001077638.2	Prmt2	Protein Arginine N-Methyltransferase 2 Transcript Variant 2	0	None	NA	0	0	0	0	0	175	1513	2059
NM_001302965.1	Prmt2	Protein Arginine N-Methyltransferase 2 Transcript Variant 3	0	None	NA	0	0	0	0	0	172	1600	2146
NM_009657.4	Aldoc	Aldolase C, Fructose-Bisphosphate Transcript Variant 1	1	AGAGGAAGTAG	(141, 151)	1	0	0	0	0	204	1296	2723
NM_001303423.1	Aldoc	Aldolase C, Fructose-Bisphosphate Transcript Variant 2	0	None	NA	0	0	0	0	0	162	1254	2681
NM_001304439.1	Tmem132e	Transmembrane Protein 132E (Tmem132E)	1	GGAAGAGGAACGAA	(1875, 1888)	0	1	0	0	0	147	3372	4415
NM_001304551.1	Stil	Scl/Tal1 Interrupting Locus Transcript Variant 3	0	None	NA	0	0	0	0	0	734	3845	5094
NM_001304553.1	Stil	Scl/Tal1 Interrupting Locus Transcript Variant 5	0	None	NA	0	0	0	0	0	1721	4199	5452
NM_001304555.1	Stil	Scl/Tal1 Interrupting Locus Transcript Variant 2	0	None	NA	0	0	0	0	0	304	4090	5343
NM_001304559.1	Stil	Scl/Tal1 Interrupting Locus Transcript Variant 4	0	None	NA	0	0	0	0	0	304	3157	4410
NM_009848.4	Entpd1	Ectonucleoside Triphosphate Diphosphohydrolase 1 Transcript Variant 2	2	GAAAGAAGTAA, AGGAAGGAAACAAA	(3186, 3196), (90, 103)	1	0	0	0	0	115	1648	4221
NM_001304721.1	Entpd1	Ectonucleoside Triphosphate Diphosphohydrolase 1 Transcript Variant 1	1	GAAAGAAGTAA	(3213, 3223)	0	0	1	0	0	55	1675	4248
NM_001304739.1	Mrln	Myoregulin (Mrln)	0	None	NA	0	0	0	0	0	230	371	446
NM_007773.4	Crybb2	Crystallin, Beta B2 (Crybb2)	0	None	NA	0	0	0	0	0	196	814	916
NM_001305185.1	Plekha7	Pleckstrin Homology Domain Containing, Family A Member 7 Transcript Variant 1	0	None	NA	0	0	0	0	0	43	3844	5157
NM_001305186.1	Plekha7	Pleckstrin Homology Domain Containing, Family A Member 7 Transcript Variant 2	0	None	NA	0	0	0	0	0	245	3908	5221
NM_172743.3	Plekha7	Pleckstrin Homology Domain Containing, Family A Member 7 Transcript Variant 3	0	None	NA	0	0	0	0	0	539	3632	4945
NM_001305189.1	Plekha7	Pleckstrin Homology Domain Containing, Family A Member 7 Transcript Variant 4	0	None	NA	0	0	0	0	0	352	3394	4638
NM_001243238.2	4930444P10Rik	Riken Cdna 4930444P10 Gene Transcript Variant 2	0	None	NA	0	0	0	0	0	389	854	1001
NM_001305227.1	4930444P10Rik	Riken Cdna 4930444P10 Gene Transcript Variant 1	0	None	NA	0	0	0	0	0	1232	1697	1844
NM_001159930.2	Cenpl	Centromere Protein L Transcript Variant 1	0	None	NA	0	0	0	0	0	593	1631	2327
NM_029766.3	Dtl	Denticleless E3 Ubiquitin Protein Ligase Transcript Variant 1	1	AAAGGAAGTAA	(3965, 3975)	0	0	1	0	0	144	2334	4221
NM_001305233.1	Dtl	Denticleless E3 Ubiquitin Protein Ligase Transcript Variant 2	1	AAAGGAAGTAA	(3997, 4007)	0	0	1	0	0	548	2366	4253
NM_001305259.1	Mcm10	Minichromosome Maintenance 10 Replication Initiation Factor Transcript Variant 1	1	GAAAAAAGAACAGA	(2843, 2856)	0	1	0	0	0	530	3188	3879
NM_029425.3	Plppr5	Phospholipid Phosphatase Related 5 Transcript Variant 2	0	None	NA	0	0	0	0	0	469	1420	4280
NM_001305451.1	Plppr5	Phospholipid Phosphatase Related 5 Transcript Variant 1	0	None	NA	0	0	0	0	0	469	1435	4295
NM_009778.3	C3	Complement Component 3 (C3)	0	None	NA	0	0	0	0	0	101	5093	5139
NM_145924.3	Cenpi	Centromere Protein I Transcript Variant 1	0	None	NA	0	0	0	0	0	349	2590	3692
NM_001305631.1	Cenpi	Centromere Protein I Transcript Variant 2	0	None	NA	0	0	0	0	0	281	2522	3624
NM_001199124.2	Spc25	Spc25, Ndc80 Kinetochore Complex Component, Homolog (S. Cerevisiae) Transcript Variant 3	0	None	NA	0	0	0	0	0	164	845	1388
NM_001199123.2	Spc25	Spc25, Ndc80 Kinetochore Complex Component, Homolog (S. Cerevisiae) Transcript Variant 1	0	None	NA	0	0	0	0	0	398	1079	1622
NM_025565.4	Spc25	Spc25, Ndc80 Kinetochore Complex Component, Homolog (S. Cerevisiae) Transcript Variant 4	0	None	NA	0	0	0	0	0	155	692	1235
NM_001305800.1	Spc25	Spc25, Ndc80 Kinetochore Complex Component, Homolog (S. Cerevisiae) Transcript Variant 2	0	None	NA	0	0	0	0	0	639	1320	1863
NM_175303.4	Sall4	Spalt Like Transcription Factor 4 Transcript Variant A	0	None	NA	0	0	0	0	0	172	3376	5104
NM_201395.3	Sall4	Spalt Like Transcription Factor 4 Transcript Variant B	0	None	NA	0	0	0	0	0	172	2044	3772
NM_201396.3	Sall4	Spalt Like Transcription Factor 4 Transcript Variant C	0	None	NA	0	0	0	0	0	172	1009	2737
NM_009696.4	Apoe	Apolipoprotein E Transcript Variant 1	0	None	NA	0	0	0	0	0	201	1137	1288
NM_001305819.1	Apoe	Apolipoprotein E Transcript Variant 2	0	None	NA	0	0	0	0	0	168	1104	1255
NM_001001454.4	Ttyh1	Tweety Family Member 1 Transcript Variant 1	1	AGAGAAAGTAG	(2216, 2226)	0	0	1	0	0	125	1508	3011
NM_021324.6	Ttyh1	Tweety Family Member 1 Transcript Variant 2	1	AGAGAAAGTAG	(2262, 2272)	0	0	1	0	0	125	1478	3057
NM_001109765.2	Ttyh1	Tweety Family Member 1 Transcript Variant 3	1	AGAGAAAGTAG	(1777, 1787)	0	0	1	0	0	125	1478	2572
NM_001305822.1	Ttyh1	Tweety Family Member 1 Transcript Variant 4	1	AGAGAAAGTAG	(2219, 2229)	0	0	1	0	0	577	1435	3014
NM_001305843.1	Apoe	Apolipoprotein E Transcript Variant 3	0	None	NA	0	0	0	0	0	271	1207	1358
NM_001305844.1	Apoe	Apolipoprotein E Transcript Variant 4	0	None	NA	0	0	0	0	0	121	1057	1208
NM_001306148.1	Car12	Carbonic Anhydrase 12 Transcript Variant 2	0	None	NA	0	0	0	0	0	163	1198	3690
NM_178396.5	Car12	Carbonic Anhydrase 12 Transcript Variant 1	0	None	NA	0	0	0	0	0	163	1228	3720
NM_001306203.1	Ints7	Integrator Complex Subunit 7 Transcript Variant 2	0	None	NA	0	0	0	0	0	464	2993	5240
NM_001306169.1	Ccdc116	Coiled-Coil Domain Containing 116 Transcript Variant 3	1	AGAGGAAGTAA	(3913, 3923)	0	0	1	0	0	450	2076	4240
NM_178632.6	Ints7	Integrator Complex Subunit 7 Transcript Variant 1	0	None	NA	0	0	0	0	0	222	3123	5370
NM_001306204.1	Ints7	Integrator Complex Subunit 7 Transcript Variant 3	0	None	NA	0	0	0	0	0	317	2846	5093
NM_030021.3	Cutal	Cuta Divalent Cation Tolerance Homolog-Like Transcript Variant 1	0	None	NA	0	0	0	0	0	130	601	2352
NM_001308024.1	Cutal	Cuta Divalent Cation Tolerance Homolog-Like Transcript Variant 2	0	None	NA	0	0	0	0	0	130	466	2302
NM_001308327.1	Enpp1	Ectonucleotide Pyrophosphatase/Phosphodiesterase 1 Transcript Variant 1	0	None	NA	0	0	0	0	0	168	2889	6794
NM_008813.4	Enpp1	Ectonucleotide Pyrophosphatase/Phosphodiesterase 1 Transcript Variant 2	0	None	NA	0	0	0	0	0	168	2886	6791
NM_001308329.1	Enpp1	Ectonucleotide Pyrophosphatase/Phosphodiesterase 1 Transcript Variant 3	0	None	NA	0	0	0	0	0	1198	2860	6765
NM_008712.3	Nos1	Nitric Oxide Synthase 1, Neuronal (Nos1)	2	GGAGGAAGTAG, AAAAAAAAAACGAA	(2199, 2209), (7017, 7030)	0	0	1	0	0	378	4668	9695
NM_001308449.1	Gm27021	Predicted Gene, 27021 (Gm27021)	0	None	NA	0	0	0	0	0	164	635	1007
NM_010283.4	Ggta1	Glycoprotein Galactosyltransferase Alpha 1, 3 Transcript Variant 1	1	GGGAAAAGTAA	(576, 586)	0	1	0	0	0	459	1680	3610
NM_001145821.2	Ggta1	Glycoprotein Galactosyltransferase Alpha 1, 3 Transcript Variant 2	1	GGGAAAAGTAA	(576, 586)	0	1	0	0	0	459	1644	3574
NM_001308299.1	Ggta1	Glycoprotein Galactosyltransferase Alpha 1, 3 Transcript Variant 3	1	GGGAAAAGTAA	(576, 586)	0	1	0	0	0	459	1614	3544
NM_001308300.1	Ggta1	Glycoprotein Galactosyltransferase Alpha 1, 3 Transcript Variant 4	1	GGGAAAAGTAA	(576, 586)	0	1	0	0	0	459	1578	3508
NM_013476.4	Ar	Androgen Receptor (Ar)	3	GAAGAAAGTAA, GGAGAAGAAACAAA, AAAAAAAAAACAGA	(4285, 4295), (4126, 4139), (9633, 9646)	0	0	1	0	0	1025	3725	10063
NM_001309526.1	Sgsm1	Small G Protein Signaling Modulator 1 Transcript Variant 4	0	None	NA	0	0	0	0	0	142	2491	3012
NM_001309528.1	Sgsm1	Small G Protein Signaling Modulator 1 Transcript Variant 2	0	None	NA	0	0	0	0	0	142	2563	4358
NM_001309519.1	Cacnb2	Calcium Channel, Voltage-Dependent, Beta 2 Subunit Transcript Variant 3	1	GGGGGAAGTAA	(1988, 1998)	0	1	0	0	0	221	2057	3912
NM_019690.3	Gnas	Gnas (Guanine Nucleotide Binding Protein, Alpha Stimulating) Complex Locus Transcript Variant 4	1	AGGAGGAAAACAGG	(909, 922)	0	1	0	0	0	259	1021	1651
NM_022000.3	Gnas	Gnas (Guanine Nucleotide Binding Protein, Alpha Stimulating) Complex Locus Transcript Variant 3	1	AGGAGGAAAACAGG	(909, 922)	0	1	0	0	0	259	1021	2483
NM_010309.4	Gnas	Gnas (Guanine Nucleotide Binding Protein, Alpha Stimulating) Complex Locus Transcript Variant 1	0	None	NA	0	0	0	0	0	3	3405	3779
NM_001077507.2	Gnas	Gnas (Guanine Nucleotide Binding Protein, Alpha Stimulating) Complex Locus Transcript Variant 5	0	None	NA	0	0	0	0	0	3	3363	3737
NM_201618.2	Gnas	Gnas (Guanine Nucleotide Binding Protein, Alpha Stimulating) Complex Locus Transcript Variant 1	0	None	NA	0	0	0	0	0	181	2359	3779
NM_001310083.1	Gnas	Gnas (Guanine Nucleotide Binding Protein, Alpha Stimulating) Complex Locus Transcript Variant 10	0	None	NA	0	0	0	0	0	2362	3547	3921
NM_001310085.1	Gnas	Gnas (Guanine Nucleotide Binding Protein, Alpha Stimulating) Complex Locus Transcript Variant 11	0	None	NA	0	0	0	0	0	3	2487	3874
NM_201617.2	Gnas	Gnas (Guanine Nucleotide Binding Protein, Alpha Stimulating) Complex Locus Transcript Variant 6	0	None	NA	0	0	0	0	0	3	2634	2734
NM_008872.3	Plat	Plasminogen Activator, Tissue (Plat)	1	AGAGGAAGAACAGA	(1269, 1282)	0	1	0	0	0	132	1812	2570
NM_001289505.2	Pex5l	Peroxisomal Biogenesis Factor 5-Like Transcript Variant 4	0	None	NA	0	0	0	0	0	255	2031	4774
NM_001310436.1	Ank1	Ankyrin 1, Erythroid Transcript Variant 10	0	None	NA	0	0	0	0	0	247	718	2924
NM_001310437.1	Ank1	Ankyrin 1, Erythroid Transcript Variant 11	0	None	NA	0	0	0	0	0	247	715	2974
NM_001163516.3	Pex5l	Peroxisomal Biogenesis Factor 5-Like Transcript Variant 2	0	None	NA	0	0	0	0	0	322	2026	4769
NM_021483.5	Pex5l	Peroxisomal Biogenesis Factor 5-Like Transcript Variant 1	0	None	NA	0	0	0	0	0	312	2160	4903
NM_001310464.1	Reln	Reelin Transcript Variant 2	0	None	NA	0	0	0	0	0	297	10677	11696
NM_001163517.3	Pex5l	Peroxisomal Biogenesis Factor 5-Like Transcript Variant 3	0	None	NA	0	0	0	0	0	113	1148	3891
NM_001310459.1	Eya1	Eya Transcriptional Coactivator And Phosphatase 1 Transcript Variant 3	0	None	NA	0	0	0	0	0	608	2384	4342
NM_001310451.1	A830018L16Rik	Riken Cdna A830018L16 Gene Transcript Variant 5	0	None	NA	0	0	0	0	0	464	1796	2748
NM_001310460.1	Pex5l	Peroxisomal Biogenesis Factor 5-Like Transcript Variant 5	0	None	NA	0	0	0	0	0	406	2359	5102
NM_172515.3	Zbbx	Zinc Finger, B-Box Domain Containing Transcript Variant 1	1	AGGAGGAAAACAAG	(718, 731)	0	1	0	0	0	260	2411	2491
NM_001310541.1	Tacc3	Transforming, Acidic Coiled-Coil Containing Protein 3 Transcript Variant 1	0	None	NA	0	0	0	0	0	601	2515	2670
NM_001040435.3	Tacc3	Transforming, Acidic Coiled-Coil Containing Protein 3 Transcript Variant 2	0	None	NA	0	0	0	0	0	601	2494	2649
NM_001310537.1	Atp2b3	Atpase, Ca++ Transporting, Plasma Membrane 3 Transcript Variant 2	0	None	NA	0	0	0	0	0	369	3804	3910
NM_001310529.1	Zbbx	Zinc Finger, B-Box Domain Containing Transcript Variant 2	1	AGGAGGAAAACAAG	(718, 731)	0	1	0	0	0	260	2396	2476
NM_001310502.1	Ankle1	Ankyrin Repeat And Lem Domain Containing 1 Transcript Variant 2	1	GGGAGGAAAACAAG	(1865, 1878)	0	0	1	0	0	24	1569	2712
NM_001004365.2	Actr3b	Arp3 Actin-Related Protein 3B Transcript Variant 1	0	None	NA	0	0	0	0	0	112	1369	2134
NM_172756.3	Ankle1	Ankyrin Repeat And Lem Domain Containing 1 Transcript Variant 1	1	GGGAGGAAAACAAG	(1925, 1938)	0	0	1	0	0	24	1629	2772
NM_134163.5	Mbnl3	Muscleblind Like Splicing Factor 3 Transcript Variant 1	0	None	NA	0	0	0	0	0	287	1316	8829
NM_001310515.1	Mbnl3	Muscleblind Like Splicing Factor 3 Transcript Variant 2	0	None	NA	0	0	0	0	0	328	1069	8582
NM_001310504.1	Actr3b	Arp3 Actin-Related Protein 3B Transcript Variant 2	0	None	NA	0	0	0	0	0	320	1313	2078
NM_001310544.1	Samd4	Sterile Alpha Motif Domain Containing 4 Transcript Variant 4	0	None	NA	0	0	0	0	0	166	1075	5433
NM_001310609.1	Cpsf6	Cleavage And Polyadenylation Specific Factor 6 Transcript Variant 1	0	None	NA	0	0	0	0	0	75	1734	6572
NM_001310610.1	Gata4	Gata Binding Protein 4 Transcript Variant 1	0	None	NA	0	0	0	0	0	618	1947	3408
NM_001310597.1	Paqr6	Progestin And Adipoq Receptor Family Member Vi Transcript Variant 2	0	None	NA	0	0	0	0	0	60	762	1357
NM_008092.4	Gata4	Gata Binding Protein 4 Transcript Variant 2	0	None	NA	0	0	0	0	0	618	1944	3405
NM_001310624.1	Pikfyve	Phosphoinositide Kinase, Fyve Type Zinc Finger Containing Transcript Variant 1	0	None	NA	0	0	0	0	0	158	6452	11390
NM_001310647.1	Tsc22d1	Tsc22 Domain Family, Member 1 Transcript Variant 5	0	None	NA	0	0	0	0	0	114	375	1480
NM_009158.3	Mapk10	Mitogen-Activated Protein Kinase 10 Transcript Variant 2	0	None	NA	0	0	0	0	0	566	1835	6604
NM_001310665.1	Art3	Adp-Ribosyltransferase 3 Transcript Variant 3	0	None	NA	0	0	0	0	0	9	1062	1324
NM_207652.3	Tsc22d1	Tsc22 Domain Family, Member 1 Transcript Variant 1	0	None	NA	0	0	0	0	0	262	3496	4601
NM_001310693.1	Csde1	Cold Shock Domain Containing E1, Rna Binding Transcript Variant 3	0	None	NA	0	0	0	0	0	646	2653	3928
NM_001310656.1	Rassf6	Ras Association (Ralgds/Af-6) Domain Family Member 6 Transcript Variant 2	0	None	NA	0	0	0	0	0	175	1162	1959
NM_001310683.1	Mapk10	Mitogen-Activated Protein Kinase 10 Transcript Variant 3	0	None	NA	0	0	0	0	0	707	1988	6626
NM_001177751.2	Tsc22d1	Tsc22 Domain Family, Member 1 Transcript Variant 3	0	None	NA	0	0	0	0	0	223	547	1652
NM_001310700.1	P2rx2	Purinergic Receptor P2X, Ligand-Gated Ion Channel, 2 Transcript Variant 4	0	None	NA	0	0	0	0	0	80	1574	1955
NM_144901.4	Csde1	Cold Shock Domain Containing E1, Rna Binding Transcript Variant 1	0	None	NA	0	0	0	0	0	548	2945	4220
NM_001310685.1	Mapk10	Mitogen-Activated Protein Kinase 10 Transcript Variant 4	0	None	NA	0	0	0	0	0	6	1401	6039
NM_001310701.1	P2rx2	Purinergic Receptor P2X, Ligand-Gated Ion Channel, 2 Transcript Variant 5	0	None	NA	0	0	0	0	0	148	1345	1726
NM_001081567.2	Mapk10	Mitogen-Activated Protein Kinase 10 Transcript Variant 1	0	None	NA	0	0	0	0	0	566	1961	6599
NM_028478.3	Rassf6	Ras Association (Ralgds/Af-6) Domain Family Member 6 Transcript Variant 1	0	None	NA	0	0	0	0	0	175	1201	1998
NM_001161854.2	Csde1	Cold Shock Domain Containing E1, Rna Binding Transcript Variant 2	0	None	NA	0	0	0	0	0	548	2852	4127
NM_001310646.1	Tsc22d1	Tsc22 Domain Family, Member 1 Transcript Variant 4	0	None	NA	0	0	0	0	0	923	3911	5016
NM_181728.3	Art3	Adp-Ribosyltransferase 3 Transcript Variant 2	0	None	NA	0	0	0	0	0	9	1095	1357
NM_001310662.1	Usp37	Ubiquitin Specific Peptidase 37 Transcript Variant 2	1	GGGGAGGGAACAAG	(6834, 6847)	0	0	1	0	0	375	3249	7130
NM_001310664.1	Art3	Adp-Ribosyltransferase 3 Transcript Variant 1	0	None	NA	0	0	0	0	0	230	1352	1628
NM_009366.4	Tsc22d1	Tsc22 Domain Family, Member 1 Transcript Variant 2	0	None	NA	0	0	0	0	0	207	639	1744
NM_001310745.1	Fbxo7	F-Box Protein 7 Transcript Variant 2	0	None	NA	0	0	0	0	0	140	1475	1695
NM_177597.6	Marchf11	Membrane Associated Ring-Ch-Type Finger 11 Transcript Variant 1	0	None	NA	0	0	0	0	0	214	1417	1584
NM_001310774.1	Marchf11	Membrane Associated Ring-Ch-Type Finger 11 Transcript Variant 2	0	None	NA	0	0	0	0	0	214	982	1391
NM_001310708.1	Sorbs2	Sorbin And Sh3 Domain Containing 2 Transcript Variant 4	0	None	NA	0	0	0	0	0	129	2088	4188
NM_001310707.1	Sorbs2	Sorbin And Sh3 Domain Containing 2 Transcript Variant 3	0	None	NA	0	0	0	0	0	701	2825	4925
NM_001310727.1	Kmt5a	Lysine Methyltransferase 5A Transcript Variant 4	0	None	NA	0	0	0	0	0	245	1133	2746
NM_001310733.1	Rimbp2	Rims Binding Protein 2 Transcript Variant 2	2	GAGAGAAGTAG, AAAGAAGAAACGAA	(3607, 3617), (5418, 5431)	0	0	1	0	0	726	3942	6996
NM_001081388.2	Rimbp2	Rims Binding Protein 2 Transcript Variant 1	2	GAGAGAAGTAG, AAAGAAGAAACGAA	(3628, 3638), (5442, 5455)	0	0	1	0	0	726	3966	7020
NM_001310715.1	Cabp1	Calcium Binding Protein 1 Transcript Variant 3	0	None	NA	0	0	0	0	0	65	569	1001
NM_030241.3	Kmt5a	Lysine Methyltransferase 5A Transcript Variant 1	0	None	NA	0	0	0	0	0	76	1129	2742
NM_001310725.1	Kmt5a	Lysine Methyltransferase 5A Transcript Variant 3	0	None	NA	0	0	0	0	0	125	1013	2626
NM_001310723.1	Kmt5a	Lysine Methyltransferase 5A Transcript Variant 2	0	None	NA	0	0	0	0	0	62	1157	2770
NM_001310712.1	Cabp1	Calcium Binding Protein 1 Transcript Variant 1	0	None	NA	0	0	0	0	0	134	1187	1635
NM_001310732.1	Lrrfip1	Leucine Rich Repeat (In Flii) Interacting Protein 1 Transcript Variant 4	1	AGGAGAAGAACAAG	(1308, 1321)	0	1	0	0	0	214	2206	2954
NM_001311065.1	Ncam1	Neural Cell Adhesion Molecule 1 Transcript Variant 4	2	GGAGGAAGAACGGA, AAAAAAAAAACAAA	(3016, 3029), (4766, 4779)	0	0	1	0	0	664	3214	6528
NM_001311072.1	Grm8	Glutamate Receptor, Metabotropic 8 Transcript Variant 2	0	None	NA	0	0	0	0	0	301	3028	3570
NM_001311118.1	Hoxa1	Homeobox A1 Transcript Variant 2	0	None	NA	0	0	0	0	0	96	513	2271
NM_001311128.1	Unc5a	Unc-5 Netrin Receptor A Transcript Variant 2	0	None	NA	0	0	0	0	0	251	2780	3837
NM_145619.3	Parp3	Poly (Adp-Ribose) Polymerase Family, Member 3 Transcript Variant 2	0	None	NA	0	0	0	0	0	464	2051	2962
NM_133986.2	Tcta	T Cell Leukemia Translocation Altered Gene Transcript Variant 1	0	None	NA	0	0	0	0	0	215	584	1840
NM_001311156.1	Tcta	T Cell Leukemia Translocation Altered Gene Transcript Variant 2	0	None	NA	0	0	0	0	0	215	536	1792
NM_001311150.1	Parp3	Poly (Adp-Ribose) Polymerase Family, Member 3 Transcript Variant 1	0	None	NA	0	0	0	0	0	464	2066	2977
NM_001311161.1	Ric3	Ric3 Acetylcholine Receptor Chaperone Transcript Variant 3	1	AAAAAAAGTAG	(3090, 3100)	0	0	1	0	0	45	1146	5281
NM_001032298.3	Bglap2	Bone Gamma-Carboxyglutamate Protein 2 (Bglap2)	0	None	NA	0	0	0	0	0	51	339	473
NM_009932.4	Col4a2	Collagen, Type Iv, Alpha 2 (Col4A2)	1	GAAGGGGGAACGGG	(3655, 3668)	0	1	0	0	0	355	5479	6467
NM_010280.4	Gfra3	Glial Cell Line Derived Neurotrophic Factor Family Receptor Alpha 3 (Gfra3)	0	None	NA	0	0	0	0	0	167	1361	1997
NM_009976.4	Cst3	Cystatin C (Cst3)	0	None	NA	0	0	0	0	0	135	558	813
NM_007644.4	Scarb2	Scavenger Receptor Class B, Member 2 (Scarb2)	0	None	NA	0	0	0	0	0	349	1786	4729
NM_001312900.1	Gad1	Glutamate Decarboxylase 1 Transcript Variant 2	0	None	NA	0	0	0	0	0	268	940	1605
NM_008077.5	Gad1	Glutamate Decarboxylase 1 Transcript Variant 1	0	None	NA	0	0	0	0	0	268	2050	3283
NM_144903.3	Aldob	Aldolase B, Fructose-Bisphosphate (Aldob)	1	AAGAAAAGAACAGG	(1446, 1459)	0	0	1	0	0	123	1218	2018
NM_001312908.1	Cux2	Cut-Like Homeobox 2 Transcript Variant 2	0	None	NA	0	0	0	0	0	274	4555	4954
NM_001312914.1	Ksr2	Kinase Suppressor Of Ras 2 (Ksr2)	2	GGAGGAAGTAA, GGAGAAAAAACAAG	(5520, 5530), (1669, 1682)	0	1	0	0	0	827	3683	6124
NM_010145.3	Ephx1	Epoxide Hydrolase 1, Microsomal Transcript Variant 1	0	None	NA	0	0	0	0	0	148	1516	1754
NM_001312918.1	Ephx1	Epoxide Hydrolase 1, Microsomal Transcript Variant 2	0	None	NA	0	0	0	0	0	148	1474	1712
NM_009873.3	Cdk6	Cyclin-Dependent Kinase 6 (Cdk6)	0	None	NA	0	0	0	0	0	327	1308	11534
NM_001313714.1	Sp100	Nuclear Antigen Sp100 Transcript Variant 4	0	None	NA	0	0	0	0	0	114	1161	2004
NM_019645.3	Pkp1	Plakophilin 1 Transcript Variant 1	2	AAAGGAAGTAA, GAGAGGAGAACAGG	(2942, 2952), (97, 110)	1	0	0	0	0	195	2382	4670
NM_001033194.3	Gtf3c3	General Transcription Factor Iiic, Polypeptide 3 (Gtf3C3)	1	GGAGGAAGTAA	(3735, 3745)	0	0	1	0	0	112	2761	4764
NM_010778.4	Cd46	Cd46 Antigen, Complement Regulatory Protein Transcript Variant 1	1	AGGAAGAAAACAAA	(1089, 1102)	0	1	0	0	0	23	1121	1887
NM_001313713.1	Sp100	Nuclear Antigen Sp100 Transcript Variant 3	0	None	NA	0	0	0	0	0	114	1509	1646
NM_001313712.1	Sp100	Nuclear Antigen Sp100 Transcript Variant 2	0	None	NA	0	0	0	0	0	114	1563	1700
NM_008567.2	Mcm6	Minichromosome Maintenance Complex Component 6 Transcript Variant 1	0	None	NA	0	0	0	0	0	140	2606	2966
NM_001313701.1	Pkp1	Plakophilin 1 Transcript Variant 2	2	AAAGGAAGTAA, GAGAGGAGAACAGG	(2938, 2948), (97, 110)	1	0	0	0	0	195	2382	4666
NM_001313695.1	Mcm6	Minichromosome Maintenance Complex Component 6 Transcript Variant 2	1	AAAAGAAGTAG	(3320, 3330)	0	0	1	0	0	140	2525	4431
NM_013673.4	Sp100	Nuclear Antigen Sp100 Transcript Variant 1	0	None	NA	0	0	0	0	0	114	1890	2788
NM_207225.2	Hdac4	Histone Deacetylase 4 (Hdac4)	1	AAGAAAAAAACAAA	(4287, 4300)	0	0	1	0	0	301	3532	8100
NM_001313753.1	Map7d2	Map7 Domain Containing 2 Transcript Variant 3	3	AAAGGAAGAACGAG, AAAGGAAAAACAAG, AGAAAGAGAACAGA	(1135, 1148), (1324, 1337), (1426, 1439)	0	1	0	0	0	268	2062	3273
NM_001081124.2	Map7d2	Map7 Domain Containing 2 Transcript Variant 1	3	AAAGGAAGAACGAG, AAAGGAAAAACAAG, AGAAAGAGAACAGA	(1544, 1557), (1733, 1746), (1835, 1848)	0	1	0	0	0	125	2471	3682
NM_001313751.1	Map7d2	Map7 Domain Containing 2 Transcript Variant 2	3	AAAGGAAGAACGAG, AAAGGAAAAACAAG, AGAAAGAGAACAGA	(1445, 1458), (1634, 1647), (1736, 1749)	0	1	0	0	0	125	2372	3583
NM_001313752.1	Map7d2	Map7 Domain Containing 2 Transcript Variant 4	2	AAGGAAAGTAG, AAAGGAAGAACGAG	(1190, 1200), (1135, 1148)	0	1	0	0	0	268	1159	1350
NM_001313898.1	Postn	Periostin, Osteoblast Specific Factor Transcript Variant 4	0	None	NA	0	0	0	0	0	36	2391	3133
NM_001313899.1	Postn	Periostin, Osteoblast Specific Factor Transcript Variant 5	0	None	NA	0	0	0	0	0	36	2310	3052
NM_007646.5	Cd38	Cd38 Antigen (Cd38)	0	None	NA	0	0	0	0	0	67	982	3013
NM_011121.4	Plk1	Polo Like Kinase 1 (Plk1)	0	None	NA	0	0	0	0	0	108	1920	2214
NM_001291227.2	Slit2	Slit Guidance Ligand 2 Transcript Variant 1	0	None	NA	0	0	0	0	0	1885	6514	10021
NM_001291228.2	Slit2	Slit Guidance Ligand 2 Transcript Variant 2	0	None	NA	0	0	0	0	0	1885	6463	9970
NM_178804.5	Slit2	Slit Guidance Ligand 2 Transcript Variant 3	0	None	NA	0	0	0	0	0	1885	6451	9958
NM_001313934.1	Calm1	Calmodulin 1 Transcript Variant 1	0	None	NA	0	0	0	0	0	15	609	4020
NM_009790.5	Calm1	Calmodulin 1 Transcript Variant 2	0	None	NA	0	0	0	0	0	279	729	4140
NM_001285995.2	Enpp2	Ectonucleotide Pyrophosphatase/Phosphodiesterase 2 Transcript Variant 4	0	None	NA	0	0	0	0	0	185	2918	3401
NM_015744.4	Enpp2	Ectonucleotide Pyrophosphatase/Phosphodiesterase 2 Transcript Variant 2	0	None	NA	0	0	0	0	0	185	2774	3257
NM_001136077.3	Enpp2	Ectonucleotide Pyrophosphatase/Phosphodiesterase 2 Transcript Variant 1	0	None	NA	0	0	0	0	0	185	2930	3413
NM_001285994.2	Enpp2	Ectonucleotide Pyrophosphatase/Phosphodiesterase 2 Transcript Variant 3	0	None	NA	0	0	0	0	0	185	2849	3332
NM_016802.5	Rhoa	Ras Homolog Family Member A Transcript Variant 1	0	None	NA	0	0	0	0	0	471	1053	2191
NM_001313961.1	Rhoa	Ras Homolog Family Member A Transcript Variant 2	0	None	NA	0	0	0	0	0	357	939	2077
NM_001313962.1	Rhoa	Ras Homolog Family Member A Transcript Variant 3	0	None	NA	0	0	0	0	0	224	806	1944
NM_011702.3	Vip	Vasoactive Intestinal Polypeptide Transcript Variant 1	0	None	NA	0	0	0	0	0	163	679	1544
NM_001313969.1	Vip	Vasoactive Intestinal Polypeptide Transcript Variant 2	0	None	NA	0	0	0	0	0	163	676	1541
NM_011496.2	Aurkb	Aurora Kinase B (Aurkb)	0	None	NA	0	0	0	0	0	324	1362	1981
NM_009026.5	Rasd1	Ras, Dexamethasone-Induced 1 (Rasd1)	1	AAAAGAAAAACAAA	(1474, 1487)	0	0	1	0	0	139	982	1624
NM_011480.4	Srebf1	Sterol Regulatory Element Binding Transcription Factor 1 Transcript Variant 1	0	None	NA	0	0	0	0	0	84	3489	4347
NM_001313979.1	Srebf1	Sterol Regulatory Element Binding Transcription Factor 1 Transcript Variant 2	0	None	NA	0	0	0	0	0	84	3474	4332
NM_011780.3	Adam23	A Disintegrin And Metallopeptidase Domain 23 (Adam23)	0	None	NA	0	0	0	0	0	320	2810	6271
NM_001310478.2	Rgs6	Regulator Of G-Protein Signaling 6 Transcript Variant 3	0	None	NA	0	0	0	0	0	479	1952	6037
NM_015812.4	Rgs6	Regulator Of G-Protein Signaling 6 Transcript Variant 1	0	None	NA	0	0	0	0	0	479	1898	5983
NM_001282061.2	Rgs6	Regulator Of G-Protein Signaling 6 Transcript Variant 2	0	None	NA	0	0	0	0	0	84	1503	5588
NM_007669.5	Cdkn1a	Cyclin-Dependent Kinase Inhibitor 1A Transcript Variant 1	1	AAAAAAAGAACAAA	(754, 767)	0	0	1	0	0	104	584	1913
NM_001111099.2	Cdkn1a	Cyclin-Dependent Kinase Inhibitor 1A Transcript Variant 2	1	AAAAAAAGAACAAA	(784, 797)	0	0	1	0	0	134	614	1943
NM_007868.6	Dmd	Dystrophin, Muscular Dystrophy Transcript Variant 1	3	GGAAGAAGTAG, GAGGAAAGTAA, AGGAAGAAAACAGG	(259, 269), (4667, 4677), (10767, 10780)	0	1	0	0	0	247	11284	13852
NM_001314034.1	Dmd	Dystrophin, Muscular Dystrophy Transcript Variant 2	1	AGGAAGAAAACAGG	(1482, 1495)	0	1	0	0	0	145	2053	4535
NM_001314035.1	Dmd	Dystrophin, Muscular Dystrophy Transcript Variant 3	1	AGGAAGAAAACAGG	(1443, 1456)	0	1	0	0	0	145	2014	4496
NM_001314036.1	Dmd	Dystrophin, Muscular Dystrophy Transcript Variant 4	1	AGGAAGAAAACAGG	(1482, 1495)	0	1	0	0	0	145	1999	4567
NM_001314037.1	Dmd	Dystrophin, Muscular Dystrophy Transcript Variant 5	1	AGGAAGAAAACAGG	(1443, 1456)	0	1	0	0	0	145	1960	4528
NM_001314038.1	Dmd	Dystrophin, Muscular Dystrophy Transcript Variant 6	0	None	NA	0	0	0	0	0	145	1168	1410
NM_031168.2	Il6	Interleukin 6 Transcript Variant 1	0	None	NA	0	0	0	0	0	78	714	1141
NM_001314054.1	Il6	Interleukin 6 Transcript Variant 2	0	None	NA	0	0	0	0	0	78	576	1083
NM_009621.5	Adamts1	A Disintegrin-Like And Metallopeptidase (Reprolysin Type) With Thrombospondin Type 1 Motif, 1 (Adamts1)	0	None	NA	0	0	0	0	0	403	3310	4902
NM_009625.3	Adcyap1	Adenylate Cyclase Activating Polypeptide 1 Transcript Variant 1	0	None	NA	0	0	0	0	0	456	984	3394
NM_001315503.1	Adcyap1	Adenylate Cyclase Activating Polypeptide 1 Transcript Variant 2	0	None	NA	0	0	0	0	0	183	711	3121
NM_001315504.1	Adcyap1	Adenylate Cyclase Activating Polypeptide 1 Transcript Variant 3	0	None	NA	0	0	0	0	0	456	996	1538
NM_023456.3	Npy	Neuropeptide Y (Npy)	0	None	NA	0	0	0	0	0	92	386	580
NM_007542.5	Bgn	Biglycan (Bgn)	0	None	NA	0	0	0	0	0	173	1283	2423
NM_173404.5	Bmp3	Bone Morphogenetic Protein 3 Transcript Variant 2	1	AAGGGAAGTAG	(2465, 2475)	0	0	1	0	0	698	2105	6229
NM_001310677.2	Bmp3	Bone Morphogenetic Protein 3 Transcript Variant 1	1	AAGGGAAGTAG	(2538, 2548)	0	0	1	0	0	698	2111	6302
NM_001316360.1	Bmp4	Bone Morphogenetic Protein 4 Transcript Variant 2	0	None	NA	0	0	0	0	0	373	1600	1934
NM_007554.3	Bmp4	Bone Morphogenetic Protein 4 Transcript Variant 1	0	None	NA	0	0	0	0	0	498	1725	2059
NM_001316372.1	Pctp	Phosphatidylcholine Transfer Protein Transcript Variant 2	0	None	NA	0	0	0	0	0	52	658	2776
NM_008796.3	Pctp	Phosphatidylcholine Transfer Protein Transcript Variant 1	0	None	NA	0	0	0	0	0	52	697	2844
NM_001316678.1	Ptpre	Protein Tyrosine Phosphatase, Receptor Type, E Transcript Variant 1	2	AAGAAGAAAACAGA, AAGAAAAGAACAAA	(764, 777), (893, 906)	0	1	0	0	0	240	2400	5388
NM_001316680.1	Ptpre	Protein Tyrosine Phosphatase, Receptor Type, E Transcript Variant 4	2	AAGAAGAAAACAGA, AAGAAAAGAACAAA	(553, 566), (682, 695)	0	1	0	0	0	50	2189	5177
NM_001316679.1	Ptpre	Protein Tyrosine Phosphatase, Receptor Type, E Transcript Variant 3	2	AAGAAGAAAACAGA, AAGAAAAGAACAAA	(527, 540), (656, 669)	0	1	0	0	0	63	2163	5151
NM_001316681.1	Ptpre	Protein Tyrosine Phosphatase, Receptor Type, E Transcript Variant 5	2	AAGAAGAAAACAGA, AAGAAAAGAACAAA	(374, 387), (503, 516)	0	1	0	0	0	81	2010	4998
NM_027407.4	Ica1l	Islet Cell Autoantigen 1-Like Transcript Variant 1	0	None	NA	0	0	0	0	0	333	1629	3702
NM_001316694.1	Ica1l	Islet Cell Autoantigen 1-Like Transcript Variant 2	0	None	NA	0	0	0	0	0	70	1366	3439
NM_001316695.1	Ica1l	Islet Cell Autoantigen 1-Like Transcript Variant 3	0	None	NA	0	0	0	0	0	60	393	889
NM_001316710.1	Gprin1	G Protein-Regulated Inducer Of Neurite Outgrowth 1 Transcript Variant 2	1	GGGAAAAGTAG	(960, 970)	0	1	0	0	0	459	3258	4267
NM_012014.4	Gprin1	G Protein-Regulated Inducer Of Neurite Outgrowth 1 Transcript Variant 1	1	GGGAAAAGTAG	(1060, 1070)	0	1	0	0	0	559	3358	4367
NM_001316729.1	Qpct	Glutaminyl-Peptide Cyclotransferase (Glutaminyl Cyclase) Transcript Variant 2	0	None	NA	0	0	0	0	0	360	1302	1912
NM_027455.3	Qpct	Glutaminyl-Peptide Cyclotransferase (Glutaminyl Cyclase) Transcript Variant 1	0	None	NA	0	0	0	0	0	360	1449	2059
NM_009867.3	Cdh4	Cadherin 4 Transcript Variant 1	2	GAGGGGAAAACAGA, AAAAAAAAAACAAA	(4289, 4302), (6200, 6213)	0	0	1	0	0	191	2933	6405
NM_001316723.1	Cdh4	Cadherin 4 Transcript Variant 2	0	None	NA	0	0	0	0	0	191	1196	1416
NM_007666.4	Cdh6	Cadherin 6 (Cdh6)	1	GAGAAAAGTAA	(4102, 4112)	0	0	1	0	0	295	2668	8185
NM_019707.5	Cdh13	Cadherin 13 (Cdh13)	1	AAAAAAAAAACAGG	(2444, 2457)	0	0	1	0	0	243	2388	3913
NM_001317042.1	Fbrsl1	Fibrosin-Like 1 Transcript Variant 3	0	None	NA	0	0	0	0	0	336	1989	3096
NM_007693.2	Chga	Chromogranin A (Chga)	0	None	NA	0	0	0	0	0	184	1576	1920
NM_013492.3	Clu	Clusterin (Clu)	0	None	NA	0	0	0	0	0	233	1580	1832
NM_010016.3	Cd55	Cd55 Molecule, Decay Accelerating Factor For Complement (Cd55)	0	None	NA	0	0	0	0	0	75	1248	2534
NM_001317350.1	Bub3	Bub3 Mitotic Checkpoint Protein Transcript Variant 2	0	None	NA	0	0	0	0	0	42	1023	2053
NM_009774.4	Bub3	Bub3 Mitotic Checkpoint Protein Transcript Variant 1	0	None	NA	0	0	0	0	0	85	1066	2096
NM_010684.3	Lamp1	Lysosomal-Associated Membrane Protein 1 Transcript Variant 2	0	None	NA	0	0	0	0	0	228	1449	2239
NM_001317353.1	Lamp1	Lysosomal-Associated Membrane Protein 1 Transcript Variant 1	0	None	NA	0	0	0	0	0	228	1452	2242
NM_001159324.2	Gaa	Glucosidase, Alpha, Acid Transcript Variant 2	0	None	NA	0	0	0	0	0	174	3036	3448
NM_008064.4	Gaa	Glucosidase, Alpha, Acid Transcript Variant 1	0	None	NA	0	0	0	0	0	305	3167	3579
NM_018827.3	Crlf1	Cytokine Receptor-Like Factor 1 (Crlf1)	0	None	NA	0	0	0	0	0	146	1424	1671
NM_011224.2	Pygm	Muscle Glycogen Phosphorylase (Pygm)	0	None	NA	0	0	0	0	0	71	2600	2887
NM_013505.4	Dsc2	Desmocollin 2 Transcript Variant Dsc2B	0	None	NA	0	0	0	0	0	302	2849	4640
NM_001317363.1	Dsc2	Desmocollin 2 Transcript Variant 3	0	None	NA	0	0	0	0	0	766	2884	4675
NM_001317365.1	Dsc2	Desmocollin 2 Transcript Variant Dsc2A	0	None	NA	0	0	0	0	0	302	3011	4594
NM_007743.3	Col1a2	Collagen, Type I, Alpha 2 (Col1A2)	1	AAAAAAAAAACAAA	(4410, 4423)	0	0	1	0	0	222	4341	5222
NM_023256.2	Krt20	Keratin 20 (Krt20)	0	None	NA	0	0	0	0	0	56	1352	1948
NM_016919.3	Col5a3	Collagen, Type V, Alpha 3 Transcript Variant 1	3	GGGGGAAGTAG, AAAAGAAGTAA, GAAAGAAAAACAAG	(3345, 3355), (5748, 5758), (908, 921)	0	1	0	0	0	114	5334	6135
NM_001317388.1	Col5a3	Collagen, Type V, Alpha 3 Transcript Variant 2	3	GGGGGAAGTAG, AAAAGAAGTAA, GAAAGAAAAACAAG	(3342, 3352), (5745, 5755), (905, 918)	0	1	0	0	0	114	5331	6132
NM_001318102.1	Mapk10	Mitogen-Activated Protein Kinase 10 Transcript Variant 1	0	None	NA	0	0	0	0	0	566	2003	6599
NM_001310686.2	Mapk10	Mitogen-Activated Protein Kinase 10 Transcript Variant 5	0	None	NA	0	0	0	0	0	147	1302	6071
NM_001318131.1	Mapk10	Mitogen-Activated Protein Kinase 10 Transcript Variant 6	0	None	NA	0	0	0	0	0	6	1275	6044
NM_001145947.2	Bace1	Beta-Site App Cleaving Enzyme 1 Transcript Variant 2	0	None	NA	0	0	0	0	0	483	1887	4076
NM_011792.6	Bace1	Beta-Site App Cleaving Enzyme 1 Transcript Variant 1	0	None	NA	0	0	0	0	0	483	1989	4178
NM_001318735.1	Oprk1	Opioid Receptor, Kappa 1 Transcript Variant 1	1	GGAAAAAGTAA	(4261, 4271)	0	0	1	0	0	215	1445	4707
NM_001318919.1	Oprl1	Opioid Receptor-Like 1 Transcript Variant 1	0	None	NA	0	0	0	0	0	247	1438	2999
NM_001318920.1	Oprl1	Opioid Receptor-Like 1 Transcript Variant 3	0	None	NA	0	0	0	0	0	33	1122	2770
NM_001318922.1	Oprl1	Opioid Receptor-Like 1 Transcript Variant 4	0	None	NA	0	0	0	0	0	323	1385	3033
NM_001318923.1	Oprl1	Opioid Receptor-Like 1 Transcript Variant 5	0	None	NA	0	0	0	0	0	323	1370	3018
NM_001318924.1	Oprl1	Opioid Receptor-Like 1 Transcript Variant 6	0	None	NA	0	0	0	0	0	365	1235	2883
NM_001318925.1	Oprl1	Opioid Receptor-Like 1 Transcript Variant 7	0	None	NA	0	0	0	0	0	620	1490	3138
NM_013494.4	Cpe	Carboxypeptidase E (Cpe)	0	None	NA	0	0	0	0	0	160	1591	2183
NM_177662.3	Ctso	Cathepsin O (Ctso)	0	None	NA	0	0	0	0	0	64	1003	3468
NM_008610.3	Mmp2	Matrix Metallopeptidase 2 (Mmp2)	0	None	NA	0	0	0	0	0	328	2317	3078
NM_001320076.1	Mmp12	Matrix Metallopeptidase 12 Transcript Variant 2	0	None	NA	0	0	0	0	0	268	1531	3665
NM_001320077.1	Mmp12	Matrix Metallopeptidase 12 Transcript Variant 3	0	None	NA	0	0	0	0	0	103	1315	3449
NM_019724.4	Mmp16	Matrix Metallopeptidase 16 Transcript Variant 1	1	GAAAGAAAAACAAA	(2499, 2512)	0	0	1	0	0	263	2087	4600
NM_001039124.4	Kncn	Kinocilin Transcript Variant 2	0	None	NA	0	0	0	0	0	338	713	869
NM_001320545.1	Kncn	Kinocilin Transcript Variant 1	0	None	NA	0	0	0	0	0	338	743	899
NM_001324398.1	Klk8	Kallikrein Related-Peptidase 8 Transcript Variant 2	0	None	NA	0	0	0	0	0	79	862	919
NM_008940.3	Klk8	Kallikrein Related-Peptidase 8 Transcript Variant 1	0	None	NA	0	0	0	0	0	486	1269	1326
NM_001110778.2	Adam11	A Disintegrin And Metallopeptidase Domain 11 Transcript Variant 1	0	None	NA	0	0	0	0	0	186	2523	5133
NM_009613.3	Adam11	A Disintegrin And Metallopeptidase Domain 11 Transcript Variant 2	0	None	NA	0	0	0	0	0	186	2508	4651
NM_001326560.1	Syn2	Synapsin Ii Transcript Variant Iic	0	None	NA	0	0	0	0	0	80	1022	3261
NM_001326587.1	Rhno1	Rad9-Hus1-Rad1 Interacting Nuclear Orphan 1 Transcript Variant 4	0	None	NA	0	0	0	0	0	284	992	1643
NM_001326583.1	Rhno1	Rad9-Hus1-Rad1 Interacting Nuclear Orphan 1 Transcript Variant 1	0	None	NA	0	0	0	0	0	539	1247	1898
NM_001326585.1	Rhno1	Rad9-Hus1-Rad1 Interacting Nuclear Orphan 1 Transcript Variant 2	0	None	NA	0	0	0	0	0	157	865	1516
NM_001326586.1	Rhno1	Rad9-Hus1-Rad1 Interacting Nuclear Orphan 1 Transcript Variant 3	0	None	NA	0	0	0	0	0	666	1374	2025
NM_001305190.1	Plekha7	Pleckstrin Homology Domain Containing, Family A Member 7 Transcript Variant 5	0	None	NA	0	0	0	0	0	96	3267	4511
NM_009484.3	Uty	Ubiquitously Transcribed Tetratricopeptide Repeat Gene, Y Chromosome Transcript Variant 1	0	None	NA	0	0	0	0	0	207	3846	5270
NM_001326682.1	Uty	Ubiquitously Transcribed Tetratricopeptide Repeat Gene, Y Chromosome Transcript Variant 2	0	None	NA	0	0	0	0	0	207	3843	5267
NM_001326683.1	Uty	Ubiquitously Transcribed Tetratricopeptide Repeat Gene, Y Chromosome Transcript Variant 3	0	None	NA	0	0	0	0	0	290	3740	5164
NM_001327939.1	Ank2	Ankyrin 2, Brain Transcript Variant 5	2	GGAAAAGAAACGAA, GGAGGAAGAACAGA	(3395, 3408), (9128, 9141)	0	1	0	0	0	254	11957	14327
NM_001327938.1	Ank2	Ankyrin 2, Brain Transcript Variant 4	2	GGAAAAGAAACGAA, GGAGGAAGAACAGA	(3763, 3776), (9496, 9509)	0	1	0	0	0	376	12325	14695
NM_010494.2	Icam2	Intercellular Adhesion Molecule 2 (Icam2)	0	None	NA	0	0	0	0	0	297	1131	1308
NM_001329619.1	Enpp5	Ectonucleotide Pyrophosphatase/Phosphodiesterase 5 Transcript Variant 4	1	GGAGGAAGTAA	(4460, 4470)	0	0	1	0	0	216	1308	4886
NM_177304.4	Enpp6	Ectonucleotide Pyrophosphatase/Phosphodiesterase 6 (Enpp6)	1	GAAAAAAAAACAAA	(3044, 3057)	0	0	1	0	0	84	1407	4984
NM_001329620.1	Enpp5	Ectonucleotide Pyrophosphatase/Phosphodiesterase 5 Transcript Variant 5	1	GGAGGAAGTAA	(2180, 2190)	0	0	1	0	0	216	1245	2606
NM_001329621.1	Enpp5	Ectonucleotide Pyrophosphatase/Phosphodiesterase 5 Transcript Variant 6	1	GGAGGAAGTAA	(4297, 4307)	0	0	1	0	0	260	1145	4723
NM_032003.3	Enpp5	Ectonucleotide Pyrophosphatase/Phosphodiesterase 5 Transcript Variant 1	1	GGAGGAAGTAA	(2176, 2186)	0	0	1	0	0	216	1650	2602
NM_001329622.1	Enpp5	Ectonucleotide Pyrophosphatase/Phosphodiesterase 5 Transcript Variant 7	1	GGAGGAAGTAA	(4213, 4223)	0	0	1	0	0	176	1061	4639
NM_001168620.2	Enpp5	Ectonucleotide Pyrophosphatase/Phosphodiesterase 5 Transcript Variant 2	1	GGAGGAAGTAA	(2092, 2102)	0	0	1	0	0	132	1566	2518
NM_009723.6	Atp2b2	Atpase, Ca++ Transporting, Plasma Membrane 2 Transcript Variant 1	1	AAAGAGGAAACAGA	(856, 869)	0	1	0	0	0	628	4225	8946
NM_001036684.3	Atp2b2	Atpase, Ca++ Transporting, Plasma Membrane 2 Transcript Variant 2	1	AAAGAGGAAACAGA	(830, 843)	0	1	0	0	0	602	4199	8920
NM_010253.4	Gal	Galanin And Gmap Prepropeptide Transcript Variant 1	0	None	NA	0	0	0	0	0	233	608	806
NM_001329667.1	Gal	Galanin And Gmap Prepropeptide Transcript Variant 2	0	None	NA	0	0	0	0	0	233	659	804
NM_009904.4	Clgn	Calmegin Transcript Variant 1	3	AAGGAAAGTAA, AAAGGAAGTAA, GGGGGAAGTAA	(1747, 1757), (1918, 1928), (2267, 2277)	0	0	1	0	0	268	2104	4066
NM_001329627.1	Clgn	Calmegin Transcript Variant 2	3	AAGGAAAGTAA, AAAGGAAGTAA, GGGGGAAGTAA	(1624, 1634), (1795, 1805), (2144, 2154)	0	0	1	0	0	145	1981	3943
NM_010285.3	Ghrh	Growth Hormone Releasing Hormone Transcript Variant 1	0	None	NA	0	0	0	0	0	104	416	531
NM_001329683.1	Ghrh	Growth Hormone Releasing Hormone Transcript Variant 2	0	None	NA	0	0	0	0	0	91	403	518
NM_001285457.2	Gfra1	Glial Cell Line Derived Neurotrophic Factor Family Receptor Alpha 1 Transcript Variant 3	1	AGAGAGGAAACAGG	(3915, 3928)	0	0	1	0	0	447	1839	4649
NM_008161.4	Gpx3	Glutathione Peroxidase 3 Transcript Variant 1	1	GGGGGAAGTAA	(783, 793)	0	1	0	0	0	112	793	1541
NM_027143.3	Khnyn	Kh And Nyn Domain Containing Transcript Variant 1	1	GGAAAGGAAACAGG	(980, 993)	0	1	0	0	0	218	2234	5926
NM_013611.5	Nodal	Nodal (Nodal)	0	None	NA	0	0	0	0	0	328	1393	2095
NM_011063.3	Pea15a	Phosphoprotein Enriched In Astrocytes 15A Transcript Variant 2	0	None	NA	0	0	0	0	0	210	603	2518
NM_001329871.1	Pea15a	Phosphoprotein Enriched In Astrocytes 15A Transcript Variant 4	0	None	NA	0	0	0	0	0	210	537	2452
NM_009049.2	Resp18	Regulated Endocrine-Specific Protein 18 Transcript Variant 1	0	None	NA	0	0	0	0	0	108	636	762
NM_011322.3	Scn1b	Sodium Channel, Voltage-Gated, Type I, Beta (Scn1B)	0	None	NA	0	0	0	0	0	318	975	1610
NM_025799.5	Fuca2	Fucosidase, Alpha-L- 2, Plasma Transcript Variant 1	1	GAAAAGAAAACGAG	(5222, 5235)	0	0	1	0	0	140	1526	5729
NM_001330198.1	Fuca2	Fucosidase, Alpha-L- 2, Plasma Transcript Variant 2	0	None	NA	0	0	0	0	0	140	1526	2065
NM_011175.3	Lgmn	Legumain (Lgmn)	0	None	NA	0	0	0	0	0	210	1518	2023
NM_008428.5	Kcnj8	Potassium Inwardly-Rectifying Channel, Subfamily J, Member 8 Transcript Variant 1	0	None	NA	0	0	0	0	0	505	1780	2564
NM_001330363.1	Kcnj8	Potassium Inwardly-Rectifying Channel, Subfamily J, Member 8 Transcript Variant 2	0	None	NA	0	0	0	0	0	500	1775	2559
NM_009757.5	Bmp15	Bone Morphogenetic Protein 15 (Bmp15)	0	None	NA	0	0	0	0	0	361	1540	3116
NM_010272.2	Gdf11	Growth Differentiation Factor 11 (Gdf11)	3	GAAGGGAGAACAAG, AGGAGAGGAACAGA, AAGAGAAGAACAAG	(2504, 2517), (3440, 3453), (5090, 5103)	0	0	1	0	0	33	1251	5833
NM_001331112.1	Aldh3a1	Aldehyde Dehydrogenase Family 3, Subfamily A1 Transcript Variant 3	0	None	NA	0	0	0	0	0	177	1542	1732
NM_001331120.1	Anxa4	Annexin A4 Transcript Variant 1	0	None	NA	0	0	0	0	0	209	1169	2093
NM_009655.3	Alcam	Activated Leukocyte Cell Adhesion Molecule Transcript Variant 1	1	AAAGAAGGAACAAG	(4517, 4530)	0	0	1	0	0	616	2368	5063
NM_001122829.2	Upf1	Upf1 Regulator Of Nonsense Transcripts Homolog Transcript Variant 1	0	None	NA	0	0	0	0	0	286	3661	4657
NM_030680.3	Upf1	Upf1 Regulator Of Nonsense Transcripts Homolog Transcript Variant 2	0	None	NA	0	0	0	0	0	286	3628	4624
NM_001007573.3	Maneal	Mannosidase, Endo-Alpha-Like (Maneal)	0	None	NA	0	0	0	0	0	4	1363	2727
NM_001281969.2	Glrb	Glycine Receptor, Beta Subunit Transcript Variant 8	0	None	NA	0	0	0	0	0	463	1660	3025
NM_008597.4	Mgp	Matrix Gla Protein (Mgp)	0	None	NA	0	0	0	0	0	93	408	632
NM_001159569.2	Meis2	Meis Homeobox 2 Transcript Variant 5	0	None	NA	0	0	0	0	0	519	1722	5008
NM_001159570.2	Meis2	Meis Homeobox 2 Transcript Variant 6	0	None	NA	0	0	0	0	0	519	1701	4987
NM_001346518.1	5330417C22Rik	Riken Cdna 5330417C22 Gene Transcript Variant 1	1	AGAAAAAGTAG	(4247, 4257)	0	0	1	0	0	93	3135	5881
NM_001346519.1	Pls3	Plastin 3 (T-Isoform) Transcript Variant 4	0	None	NA	0	0	0	0	0	143	2063	3177
NM_001346520.1	Pls3	Plastin 3 (T-Isoform) Transcript Variant 5	0	None	NA	0	0	0	0	0	168	2088	3202
NM_001346526.1	Phf24	Phd Finger Protein 24 Transcript Variant 1	1	GGAGAGGGAACGAG	(1182, 1195)	0	1	0	0	0	303	1506	6670
NM_001346666.1	Stk38l	Serine/Threonine Kinase 38 Like Transcript Variant 2	1	GGAAGAAGAACAGG	(747, 760)	0	1	0	0	0	283	1327	4425
NM_001346670.1	Abr	Active Bcr-Related Gene Transcript Variant 5	0	None	NA	0	0	0	0	0	104	2573	4885
NM_001346665.1	Ampd2	Adenosine Monophosphate Deaminase 2 Transcript Variant 4	0	None	NA	0	0	0	0	0	68	2543	3399
NM_001346680.1	Scn2a	Sodium Channel, Voltage-Gated, Type Ii, Alpha Transcript Variant 3	2	AGGGAAAGTAA, GAAAAAGAAACAGA	(6184, 6194), (1698, 1711)	0	1	0	0	0	180	6201	8819
NM_001346679.2	Scn2a	Sodium Channel, Voltage-Gated, Type Ii, Alpha Transcript Variant 2	2	AGGGAAAGTAA, GAAAAAGAAACAGA	(6302, 6312), (1816, 1829)	0	1	0	0	0	298	6319	8937
NM_001346736.1	Tet2	Tet Methylcytosine Dioxygenase 2 Transcript Variant 2	0	None	NA	0	0	0	0	0	382	6145	9205
NM_001346964.1	Grik1	Glutamate Receptor, Ionotropic, Kainate 1 Transcript Variant 3	0	None	NA	0	0	0	0	0	563	3275	3579
NM_001347088.1	Fbln1	Fibulin 1 Transcript Variant 2	0	None	NA	0	0	0	0	0	185	2243	2345
NM_001347082.1	Poldip3	Polymerase (Dna-Directed), Delta Interacting Protein 3 Transcript Variant 2	0	None	NA	0	0	0	0	0	125	1301	3214
NM_001347062.1	Cfap206	Cilia And Flagella Associated Protein 206 Transcript Variant 1	0	None	NA	0	0	0	0	0	152	2021	2231
NM_001347091.1	Ankmy1	Ankyrin Repeat And Mynd Domain Containing 1 Transcript Variant 2	0	None	NA	0	0	0	0	0	94	3103	3246
NM_001347100.1	Cald1	Caldesmon 1 Transcript Variant 1	0	None	NA	0	0	0	0	0	292	1903	4144
NM_001347102.1	Slc4a8	Solute Carrier Family 4 (Anion Exchanger), Member 8 Transcript Variant 2	0	None	NA	0	0	0	0	0	114	3228	11586
NM_001347151.1	Fbxo7	F-Box Protein 7 Transcript Variant 3	0	None	NA	0	0	0	0	0	298	1627	5397
NM_172856.4	Cers6	Ceramide Synthase 6 Transcript Variant 2	3	AGAAAAAGTAA, GGGGAAAGTAG, AGAAAAAAAACGAA	(3887, 3897), (3926, 3936), (4075, 4088)	0	0	1	0	0	195	1350	7039
NM_027852.3	Rarres2	Retinoic Acid Receptor Responder (Tazarotene Induced) 2 Transcript Variant 2	0	None	NA	0	0	0	0	0	232	721	842
NM_001347167.1	Rarres2	Retinoic Acid Receptor Responder (Tazarotene Induced) 2 Transcript Variant 1	0	None	NA	0	0	0	0	0	232	724	845
NM_001347176.1	Dvl3	Dishevelled Segment Polarity Protein 3 Transcript Variant 2	1	GAGAGAAGTAG	(2530, 2540)	0	0	1	0	0	209	2366	4064
NM_001347168.1	Rarres2	Retinoic Acid Receptor Responder (Tazarotene Induced) 2 Transcript Variant 3	0	None	NA	0	0	0	0	0	86	575	696
NM_010441.3	Hmga2	High Mobility Group At-Hook 2 Transcript Variant 1	1	AAGGGAAGTAA	(1415, 1425)	0	0	1	0	0	406	733	3742
NM_001347178.1	Elavl4	Elav Like Rna Binding Protein 4 Transcript Variant 5	2	AAAAAAAAAACAAA, AGAAGAAAAACAAA	(1594, 1607), (1762, 1775)	0	0	1	0	0	286	1387	3982
NM_013598.3	Kitl	Kit Ligand Transcript Variant 1	0	None	NA	0	0	0	0	0	200	1022	5472
NM_001347181.1	Nrros	Negative Regulator Of Reactive Oxygen Species Transcript Variant 2	0	None	NA	0	0	0	0	0	228	2310	2563
NM_001347182.1	Nrros	Negative Regulator Of Reactive Oxygen Species Transcript Variant 3	0	None	NA	0	0	0	0	0	179	2189	2442
NM_001347170.1	Hmga2	High Mobility Group At-Hook 2 Transcript Variant 2	1	AAGGGAAGTAA	(1515, 1525)	0	0	1	0	0	406	796	3842
NM_001347321.1	Pde10a	Phosphodiesterase 10A Transcript Variant 3	0	None	NA	0	0	0	0	0	244	2584	7594
NM_001347261.1	Lrrtm4	Leucine Rich Repeat Transmembrane Neuronal 4 Transcript Variant 4	0	None	NA	0	0	0	0	0	60	1833	2787
NM_001347335.1	Mtch1	Mitochondrial Carrier 1 Transcript Variant 2	0	None	NA	0	0	0	0	0	145	1264	1912
NM_001347346.1	Mtch1	Histocompatibility 2, K1, K Region (H2-K1), Transcript Variant 2	0	None	NA	0	0	0	0	0	90	1173	1656
NM_001347403.1	St6gal2	Beta Galactoside Alpha 2,6 Sialyltransferase 2 (St6Gal2)	1	GAAGGAAGTAA	(5650, 5660)	0	0	1	0	0	490	2065	6250
NM_134050.5	Rab15	Rab15, Member Ras Oncogene Family Transcript Variant 1	1	AGAAGGAAAACGAA	(1606, 1619)	0	0	1	0	0	207	846	3145
NM_001347418.1	Abcg8	Atp Binding Cassette Subfamily G Member 8 Transcript Variant 4	0	None	NA	0	0	0	0	0	111	2130	3681
NM_001347410.1	Arhgap28	Rho Gtpase Activating Protein 28 Transcript Variant 2	1	GGGAAAAAAACAAA	(2198, 2211)	0	0	1	0	0	89	2126	5161
NM_001347491.1	Zscan26	Zinc Finger And Scan Domain Containing 26 Transcript Variant 1	1	AAAGAAAGTAA	(4300, 4310)	0	0	1	0	0	211	1612	4380
NM_001013786.3	Zscan26	Zinc Finger And Scan Domain Containing 26 Transcript Variant 2	1	AAAGAAAGTAA	(3922, 3932)	0	0	1	0	0	211	1234	4002
NM_001347459.1	Ablim1	Actin-Binding Lim Protein 1 Transcript Variant 7	1	GGAAAAAAAACAAA	(3908, 3921)	0	0	1	0	0	327	1608	6099
NM_001347530.1	Rac1	Rac Family Small Gtpase 1 Transcript Variant 1	0	None	NA	0	0	0	0	0	234	870	2364
NM_028186.5	Nkd2	Naked Cuticle 2 Transcript Variant 1	0	None	NA	0	0	0	0	0	204	1590	4016
NM_001347542.1	Ifitm10	Interferon Induced Transmembrane Protein 10 Transcript Variant 3	0	None	NA	0	0	0	0	0	376	769	1226
NM_001347535.1	Nkd2	Naked Cuticle 2 Transcript Variant 2	0	None	NA	0	0	0	0	0	204	1554	3980
NM_001347582.1	Eml2	Echinoderm Microtubule Associated Protein Like 2 Transcript Variant 3	0	None	NA	0	0	0	0	0	193	2719	2990
NM_001347628.1	Lmo7	Lim Domain Only 7 Transcript Variant 2	2	GAGGAAAGTAA, GGAGAAGAAACGGA	(3544, 3554), (4050, 4063)	0	1	0	0	0	738	5100	5824
NM_001347647.1	Otop3	Otopetrin 3 Transcript Variant 2	0	None	NA	0	0	0	0	0	153	1887	2391
NM_001083316.2	Pdgfra	Platelet Derived Growth Factor Receptor, Alpha Polypeptide Transcript Variant 1	0	None	NA	0	0	0	0	0	196	3466	6602
NM_011058.3	Pdgfra	Platelet Derived Growth Factor Receptor, Alpha Polypeptide Transcript Variant 2	1	GGGAGAGAAACAAA	(103, 116)	1	0	0	0	0	219	3489	6625
NM_001347719.1	Pdgfra	Platelet Derived Growth Factor Receptor, Alpha Polypeptide Transcript Variant 4	0	None	NA	0	0	0	0	0	775	3148	4087
NM_001099298.3	Scn2a	Sodium Channel, Voltage-Gated, Type Ii, Alpha Transcript Variant 1	2	AGGGAAAGTAA, GAAAAAGAAACAGA	(6184, 6194), (1698, 1711)	0	1	0	0	0	180	6201	8819
NM_053267.3	Selenom	Selenoprotein M (Selenom)	0	None	NA	0	0	0	0	0	261	699	906
NM_008431.3	Kcnk4	Potassium Channel, Subfamily K, Member 4 (Kcnk4)	0	None	NA	0	0	0	0	0	245	1442	1778
NM_011578.4	Tgfbr3	Transforming Growth Factor, Beta Receptor Iii (Tgfbr3)	0	None	NA	0	0	0	0	0	465	3018	6090
NM_011193.3	Pstpip1	Proline-Serine-Threonine Phosphatase-Interacting Protein 1 (Pstpip1)	0	None	NA	0	0	0	0	0	433	1681	1851
NM_008846.3	Pip5k1b	Phosphatidylinositol-4-Phosphate 5-Kinase, Type 1 Beta (Pip5K1B)	0	None	NA	0	0	0	0	0	195	1815	2588
NM_008791.3	Pcp4	Purkinje Cell Protein 4 (Pcp4)	0	None	NA	0	0	0	0	0	176	365	658
NM_011369.3	Shcbp1	Shc Sh2-Domain Binding Protein 1 (Shcbp1)	1	AAAGAAGAAACAGA	(1116, 1129)	0	1	0	0	0	44	2051	2187
NM_016795.4	Srpk1	Serine/Arginine-Rich Protein Specific Kinase 1 (Srpk1)	0	None	NA	0	0	0	0	0	109	2056	2540
NM_009471.3	Umps	Uridine Monophosphate Synthetase Transcript Variant 1	1	AGGAAGGAAACAAA	(346, 359)	0	1	0	0	0	57	1503	3484
NM_001348087.1	Umps	Uridine Monophosphate Synthetase Transcript Variant 2	0	None	NA	0	0	0	0	0	437	1349	3330
NM_133768.5	Asl	Argininosuccinate Lyase (Asl)	1	GAAGGAAGTAG	(1653, 1663)	0	0	1	0	0	131	1526	1824
NM_177781.5	Trpa1	Transient Receptor Potential Cation Channel, Subfamily A, Member 1 Transcript Variant 1	0	None	NA	0	0	0	0	0	27	3405	4267
NM_009155.4	Selenop	Selenoprotein P Transcript Variant 1	0	None	NA	0	0	0	0	0	89	1232	2052
NM_001042613.2	Selenop	Selenoprotein P Transcript Variant 2	0	None	NA	0	0	0	0	0	72	1215	2035
NM_001042614.2	Selenop	Selenoprotein P Transcript Variant 3	0	None	NA	0	0	0	0	0	155	1298	2118
NM_008574.4	Smcp	Sperm Mitochondria-Associated Cysteine-Rich Protein (Smcp)	0	None	NA	0	0	0	0	0	265	697	938
NM_001354493.1	A730046J19Rik	Riken Cdna A730046J19 Gene (A730046J19Rik)	0	None	NA	0	0	0	0	0	1106	1376	4724
NM_001354977.1	Atp9a	Atpase, Class Ii, Type 9A Transcript Variant 4	0	None	NA	0	0	0	0	0	210	3288	3622
NM_001354981.1	Cdkn1c	Cyclin-Dependent Kinase Inhibitor 1C (Cdkn1C)	0	None	NA	0	0	0	0	0	205	1213	1901
NM_001355045.1	Rcn3	Reticulocalbin 3, Ef-Hand Calcium Binding Domain Transcript Variant 2	0	None	NA	0	0	0	0	0	115	1102	1444
NM_001355069.1	Ckmt1	Creatine Kinase, Mitochondrial 1, Ubiquitous Transcript Variant 2	0	None	NA	0	0	0	0	0	138	1395	1518
NM_001355055.1	Sigirr	Single Immunoglobulin And Toll-Interleukin 1 Receptor Domain Transcript Variant 2	0	None	NA	0	0	0	0	0	225	1455	1618
NM_001355113.1	Id1	Inhibitor Of Dna Binding 1, Hlh Protein Transcript Variant 1	0	None	NA	0	0	0	0	0	90	555	939
NM_008536.4	Tm4sf1	Transmembrane 4 Superfamily Member 1 Transcript Variant 1	2	AGAAAGGGAACAGA, AAAAGAAAAACAAG	(628, 641), (1636, 1649)	0	0	1	0	0	670	1279	3424
NM_001355130.1	Tm4sf1	Transmembrane 4 Superfamily Member 1 Transcript Variant 2	2	AGAAAGGGAACAGA, AAAAGAAAAACAAG	(513, 526), (1521, 1534)	0	0	1	0	0	555	1164	3309
NM_001080995.2	Ddias	Dna Damage-Induced Apoptosis Suppressor Transcript Variant 1	0	None	NA	0	0	0	0	0	285	2985	3465
NM_001355126.1	Ddias	Dna Damage-Induced Apoptosis Suppressor Transcript Variant 2	0	None	NA	0	0	0	0	0	206	2906	3386
NM_001355122.1	Paqr8	Progestin And Adipoq Receptor Family Member Viii Transcript Variant 2	0	None	NA	0	0	0	0	0	272	1337	5299
NM_001355168.1	Scn3a	Sodium Channel, Voltage-Gated, Type Iii, Alpha Transcript Variant 3	2	AGGAAAAGTAA, AAAAAGGAAACAAA	(6707, 6717), (6177, 6190)	0	0	1	0	0	277	6130	9569
NM_001355159.1	Nuf2	Nuf2, Ndc80 Kinetochore Complex Component Transcript Variant 2	0	None	NA	0	0	0	0	0	234	1626	2481
NM_001355179.1	Dnajc6	Dnaj Heat Shock Protein Family Member C6 Transcript Variant 5	2	GGAAGGGAAACAAA, AGGGGAAAAACAGA	(2413, 2426), (3776, 3789)	0	0	1	0	0	10	2836	5074
NM_001355171.1	Scn3a	Sodium Channel, Voltage-Gated, Type Iii, Alpha Transcript Variant 7	2	AGGAAAAGTAA, AAAAAGGAAACAAA	(6711, 6721), (6181, 6194)	0	0	1	0	0	2048	6134	9573
NM_001355207.1	Meig1	Meiosis Expressed Gene 1 Transcript Variant 3	0	None	NA	0	0	0	0	0	188	455	607
NM_001355180.1	Dnajc6	Dnaj Heat Shock Protein Family Member C6 Transcript Variant 6	2	GGAAGGGAAACAAA, AGGGGAAAAACAGA	(2557, 2570), (3920, 3933)	0	0	1	0	0	277	2980	5218
NM_001355193.1	Ctnna2	Catenin (Cadherin Associated Protein), Alpha 2 Transcript Variant 4	0	None	NA	0	0	0	0	0	253	2971	3902
NM_001355169.1	Scn3a	Sodium Channel, Voltage-Gated, Type Iii, Alpha Transcript Variant 4	2	AGGAAAAGTAA, AAAAAGGAAACAAA	(6707, 6717), (6177, 6190)	0	0	1	0	0	277	6130	9569
NM_001355255.1	Snap25	Synaptosomal-Associated Protein 25 Transcript Variant 4	0	None	NA	0	0	0	0	0	213	822	2107
NM_001355430.1	Slc23a2	Solute Carrier Family 23 (Nucleobase Transporters), Member 2 Transcript Variant 2	0	None	NA	0	0	0	0	0	226	2173	6346
NM_173788.4	Npr2	Natriuretic Peptide Receptor 2 Transcript Variant 1	0	None	NA	0	0	0	0	0	250	3394	3853
NM_182929.3	Rims3	Regulating Synaptic Membrane Exocytosis 3 (Rims3)	1	AGAGAAGGAACAGA	(3066, 3079)	0	0	1	0	0	529	1453	6538
NM_007886.3	Dtnb	Dystrobrevin, Beta Transcript Variant 2	1	GAAGAGGAAACGAA	(4732, 4745)	0	0	1	0	0	250	2059	5055
NM_016696.5	Gpc1	Glypican 1 (Gpc1)	0	None	NA	0	0	0	0	0	287	1961	3608
NM_001162465.2	Dtnb	Dystrobrevin, Beta Transcript Variant 1	1	GAAGAGGAAACGAA	(4704, 4717)	0	0	1	0	0	258	2238	5027
NM_001289493.2	Gbp3	Guanylate Binding Protein 3 Transcript Variant 3	1	AAAGAAAGTAA	(2334, 2344)	0	0	1	0	0	359	2222	2743
NM_009828.3	Ccna2	Cyclin A2 (Ccna2)	0	None	NA	0	0	0	0	0	738	2007	3376
NM_028829.4	Paqr8	Progestin And Adipoq Receptor Family Member Viii Transcript Variant 1	0	None	NA	0	0	0	0	0	361	1426	5404
NM_001355254.1	Snap25	Synaptosomal-Associated Protein 25 Transcript Variant 3	0	None	NA	0	0	0	0	0	160	781	2066
NM_001355053.1	Bcl2l1	Bcl2-Like 1 Transcript Variant 5	0	None	NA	0	0	0	0	0	462	1164	2645
NM_001355170.1	Scn3a	Sodium Channel, Voltage-Gated, Type Iii, Alpha Transcript Variant 6	2	AGGAAAAGTAA, AAAAAGGAAACAAA	(6698, 6708), (6168, 6181)	0	0	1	0	0	277	6121	9560
NM_001355591.1	Mfn2	Mitofusin 2 Transcript Variant 7	0	None	NA	0	0	0	0	0	393	2667	4470
NM_019499.5	Mad2l1	Mad2 Mitotic Arrest Deficient-Like 1 Transcript Variant 1	0	None	NA	0	0	0	0	0	306	924	2088
NM_001289492.3	Gbp3	Guanylate Binding Protein 3 Transcript Variant 1	1	AAAGAAAGTAA	(2377, 2387)	0	0	1	0	0	402	2265	2786
NM_001355594.1	Dscc1	Dna Replication And Sister Chromatid Cohesion 1 Transcript Variant 1	0	None	NA	0	0	0	0	0	66	1455	1511
NM_001355403.2	Gbp3	Guanylate Binding Protein 3 Transcript Variant 4	1	AAAGAAAGTAA	(2434, 2444)	0	0	1	0	0	459	2322	2843
NM_199467.3	Mms22l	Mms22-Like, Dna Repair Protein Transcript Variant 1	0	None	NA	0	0	0	0	0	457	4174	4493
NM_018734.4	Gbp3	Guanylate Binding Protein 3 Transcript Variant 2	1	AAAGAAAGTAA	(2239, 2249)	0	0	1	0	0	264	2127	2648
NM_001355619.1	Sulf2	Sulfatase 2 Transcript Variant 4	0	None	NA	0	0	0	0	0	484	3112	4001
NM_001355590.1	Mfn2	Mitofusin 2 Transcript Variant 6	0	None	NA	0	0	0	0	0	420	2694	4497
NM_183089.3	Dscc1	Dna Replication And Sister Chromatid Cohesion 1 Transcript Variant 2	0	None	NA	0	0	0	0	0	66	1266	1322
NM_001355587.1	Ankrd6	Ankyrin Repeat Domain 6 Transcript Variant 4	0	None	NA	0	0	0	0	0	626	2765	4843
NM_001355660.1	Ap1b1	Adaptor Protein Complex Ap-1, Beta 1 Subunit Transcript Variant 5	0	None	NA	0	0	0	0	0	254	3107	4130
NM_001355634.1	Itpripl1	Inositol 1,4,5-Triphosphate Receptor Interacting Protein-Like 1 Transcript Variant 3	1	AAAGAAAGTAA	(1829, 1839)	0	0	1	0	0	257	749	3442
NM_001355640.1	Prkaa1	Protein Kinase, Amp-Activated, Alpha 1 Catalytic Subunit Transcript Variant 2	0	None	NA	0	0	0	0	0	346	1594	4561
NM_001355659.1	Ap1b1	Adaptor Protein Complex Ap-1, Beta 1 Subunit Transcript Variant 4	0	None	NA	0	0	0	0	0	254	3116	4139
NM_172690.3	Phf24	Phd Finger Protein 24 Transcript Variant 2	1	GGAGAGGGAACGAG	(1071, 1084)	0	1	0	0	0	303	1395	6559
NM_001355695.1	Phf24	Phd Finger Protein 24 Transcript Variant 5	1	GGAGAGGGAACGAG	(944, 957)	0	1	0	0	0	176	1268	6432
NM_001355694.1	Phf24	Phd Finger Protein 24 Transcript Variant 4	1	GGAGAGGGAACGAG	(1055, 1068)	0	1	0	0	0	176	1379	6543
NM_001013377.3	Arhgef39	Rho Guanine Nucleotide Exchange Factor 39 (Arhgef39)	0	None	NA	0	0	0	0	0	833	1868	2454
NM_001355693.1	Phf24	Phd Finger Protein 24 Transcript Variant 3	1	GGAGAGGGAACGAG	(1107, 1120)	0	1	0	0	0	228	1431	6595
NM_001355742.1	Foxn2	Forkhead Box N2 Transcript Variant 3	2	GGGAAAAGTAG, AGAAGAAAAACAGA	(1724, 1734), (3242, 3255)	0	0	1	0	0	444	1734	5358
NM_180974.5	Foxn2	Forkhead Box N2 Transcript Variant 1	2	GGGAAAAGTAG, AGAAGAAAAACAGA	(1475, 1485), (2993, 3006)	0	0	1	0	0	195	1485	5109
NM_001355718.1	Tmem8b	Transmembrane Protein 8B Transcript Variant 2	0	None	NA	0	0	0	0	0	661	2200	4518
NM_001165989.2	Ckap5	Cytoskeleton Associated Protein 5 Transcript Variant 1	1	AGAAAAAGTAG	(1608, 1618)	0	1	0	0	0	126	6225	6666
NM_009307.4	Syt2	Synaptotagmin Ii Transcript Variant 1	1	AGAAGAAGAACAAG	(731, 744)	0	1	0	0	0	450	1719	7202
NM_001355726.1	Syt2	Synaptotagmin Ii Transcript Variant 2	1	AGAAGAAGAACAAG	(423, 436)	0	1	0	0	0	142	1411	6894
NM_001039544.2	Mup3	Major Urinary Protein 3 Transcript Variant 1	0	None	NA	0	0	0	0	0	86	641	913
NM_001081069.2	Rgs11	Regulator Of G-Protein Signaling 11 (Rgs11)	0	None	NA	0	0	0	0	0	32	1433	2043
NM_001356312.1	Espl1	Extra Spindle Pole Bodies 1, Separase Transcript Variant 2	0	None	NA	0	0	0	0	0	186	6543	6684
NM_001356335.1	Fgf13	Fibroblast Growth Factor 13 Transcript Variant 4	0	None	NA	0	0	0	0	0	160	760	2148
NM_007805.5	Cyb561	Cytochrome B-561 Transcript Variant 2	1	AAGAGAGGAACGGG	(2075, 2088)	0	0	1	0	0	390	1143	2827
NM_001356394.1	Arhgap36	Rho Gtpase Activating Protein 36 Transcript Variant 2	0	None	NA	0	0	0	0	0	176	1901	3020
NM_177081.4	Ptpn7	Protein Tyrosine Phosphatase, Non-Receptor Type 7 Transcript Variant 1	1	AGAAAAGAAACGAA	(2934, 2947)	0	0	1	0	0	143	1223	3295
NM_001081123.2	Arhgap36	Rho Gtpase Activating Protein 36 Transcript Variant 1	0	None	NA	0	0	0	0	0	157	1930	3049
NM_001356388.1	Rap1gds1	Rap1, Gtp-Gdp Dissociation Stimulator 1 Transcript Variant 4	0	None	NA	0	0	0	0	0	162	1836	3524
NM_001356382.1	Ptpn7	Protein Tyrosine Phosphatase, Non-Receptor Type 7 Transcript Variant 2	1	AGAAAAGAAACGAA	(2990, 3003)	0	0	1	0	0	199	1279	3351
NM_001081386.2	Cdh19	Cadherin 19, Type 2 Transcript Variant 1	0	None	NA	0	0	0	0	0	459	2772	4144
NM_001356457.1	Map9	Microtubule-Associated Protein 9 Transcript Variant 2	1	AGGAAAAGAACAAG	(1681, 1694)	0	1	0	0	0	203	2144	6162
NM_177774.5	Srsf12	Serine And Arginine-Rich Splicing Factor 12 Transcript Variant 2	0	None	NA	0	0	0	0	0	91	892	2942
NM_172701.3	Oscp1	Organic Solute Carrier Partner 1 Transcript Variant 1	1	AGAAAGAAAACAAA	(2410, 2423)	0	0	1	0	0	116	1256	5028
NM_001356463.1	Susd4	Sushi Domain Containing 4 Transcript Variant 4	0	None	NA	0	0	0	0	0	145	1624	2988
NM_144796.5	Susd4	Sushi Domain Containing 4 Transcript Variant 1	0	None	NA	0	0	0	0	0	145	1618	2982
NM_001356462.1	Susd4	Sushi Domain Containing 4 Transcript Variant 3	0	None	NA	0	0	0	0	0	105	1578	2942
NM_001356461.1	Susd4	Sushi Domain Containing 4 Transcript Variant 2	0	None	NA	0	0	0	0	0	216	1689	3053
NM_001356464.1	Susd4	Sushi Domain Containing 4 Transcript Variant 5	0	None	NA	0	0	0	0	0	216	1695	3059
NM_145922.3	Kcnc4	Potassium Voltage Gated Channel, Shaw-Related Subfamily, Member 4 Transcript Variant 2	0	None	NA	0	0	0	0	0	8	1895	3015
NM_001356484.1	Dcbld2	Discoidin, Cub And Lccl Domain Containing 2 Transcript Variant 2	1	AAAAGAAAAACGGG	(3739, 3752)	0	0	1	0	0	221	2525	6481
NM_001356446.1	Oscp1	Organic Solute Carrier Partner 1 Transcript Variant 2	1	AGAAAGAAAACAAA	(2440, 2453)	0	0	1	0	0	116	1286	5058
NM_053195.3	Slc24a3	Solute Carrier Family 24 (Sodium/Potassium/Calcium Exchanger), Member 3 Transcript Variant 2	0	None	NA	0	0	0	0	0	56	1844	3649
NM_001356509.1	Cxcr4	Chemokine (C-X-C Motif) Receptor 4 Transcript Variant 2	0	None	NA	0	0	0	0	0	90	1164	1808
NM_001356497.1	Slc24a3	Solute Carrier Family 24 (Sodium/Potassium/Calcium Exchanger), Member 3 Transcript Variant 1	0	None	NA	0	0	0	0	0	284	2222	4027
NM_177346.5	Gpr149	G Protein-Coupled Receptor 149 Transcript Variant 1	1	GGAAGGAAAACAGA	(2534, 2547)	0	1	0	0	0	564	2763	3869
NM_001356533.1	Agbl2	Atp/Gtp Binding Protein-Like 2 Transcript Variant 2	1	AAAGAAGGAACGGG	(1918, 1931)	0	1	0	0	0	201	2631	2763
NM_178755.4	Agbl2	Atp/Gtp Binding Protein-Like 2 Transcript Variant 1	1	AAAGAAGGAACGGG	(1889, 1902)	0	1	0	0	0	172	2761	3479
NM_001356543.1	Cacnb3	Calcium Channel, Voltage-Dependent, Beta 3 Subunit Transcript Variant 4	0	None	NA	0	0	0	0	0	151	1600	2565
NM_172430.4	Sphkap	Sphk1 Interactor, Akap Domain Containing Transcript Variant 2	1	AAAGAGGGAACGAG	(3032, 3045)	0	1	0	0	0	189	5166	6870
NM_001356526.1	Vamp4	Vesicle-Associated Membrane Protein 4 Transcript Variant 3	0	None	NA	0	0	0	0	0	319	745	2750
NM_001159603.2	Pum1	Pumilio Rna-Binding Family Member 1 Transcript Variant 2	1	AAAAGAAGAACAAG	(919, 932)	0	1	0	0	0	158	3719	5399
NM_001356568.1	Prkaa2	Protein Kinase, Amp-Activated, Alpha 2 Catalytic Subunit Transcript Variant 2	1	GAGAAAAAAACAAA	(4098, 4111)	0	0	1	0	0	228	1617	8060
NM_001356566.1	Pum1	Pumilio Rna-Binding Family Member 1 Transcript Variant 8	0	None	NA	0	0	0	0	0	158	2999	4679
NM_001159606.2	Pum1	Pumilio Rna-Binding Family Member 1 Transcript Variant 5	0	None	NA	0	0	0	0	0	158	2993	4673
NM_001356565.1	Pum1	Pumilio Rna-Binding Family Member 1 Transcript Variant 7	1	AAAAGAAGAACAAG	(631, 644)	0	1	0	0	0	158	3431	5111
NM_030722.3	Pum1	Pumilio Rna-Binding Family Member 1 Transcript Variant 1	1	AAAAGAAGAACAAG	(919, 932)	0	1	0	0	0	158	3728	5408
NM_001159605.2	Pum1	Pumilio Rna-Binding Family Member 1 Transcript Variant 4	1	AAAAGAAGAACAAG	(631, 644)	0	1	0	0	0	158	3437	5117
NM_001159604.2	Pum1	Pumilio Rna-Binding Family Member 1 Transcript Variant 3	1	AAAAGAAGAACAAG	(919, 932)	0	1	0	0	0	158	3725	5405
NM_001356573.1	Phf21b	Phd Finger Protein 21B Transcript Variant 3	0	None	NA	0	0	0	0	0	91	1519	3371
NM_145123.5	Crtac1	Cartilage Acidic Protein 1 Transcript Variant 1	0	None	NA	0	0	0	0	0	155	2096	2623
NM_001356575.1	Amhr2	Anti-Mullerian Hormone Type 2 Receptor Transcript Variant 2	0	None	NA	0	0	0	0	0	207	1914	2047
NM_001356588.1	Crtac1	Cartilage Acidic Protein 1 Transcript Variant 2	0	None	NA	0	0	0	0	0	190	2113	2640
NM_001356606.1	S100a16	S100 Calcium Binding Protein A16 Transcript Variant 2	0	None	NA	0	0	0	0	0	186	561	1141
NM_001356943.1	Sult1b1	Sulfotransferase Family 1B, Member 1 Transcript Variant 1	0	None	NA	0	0	0	0	0	138	1038	2639
NM_001356948.1	Dpysl5	Dihydropyrimidinase-Like 5 Transcript Variant 2	0	None	NA	0	0	0	0	0	443	2138	5185
NM_001356947.1	Dpcd	Deleted In Primary Ciliary Dyskinesia Transcript Variant 2	0	None	NA	0	0	0	0	0	225	660	1391
NM_023047.3	Dpysl5	Dihydropyrimidinase-Like 5 Transcript Variant 1	0	None	NA	0	0	0	0	0	610	2305	5408
NM_001356605.1	S100a16	S100 Calcium Binding Protein A16 Transcript Variant 1	0	None	NA	0	0	0	0	0	190	565	1145
NM_026416.3	S100a16	S100 Calcium Binding Protein A16 Transcript Variant 7	0	None	NA	0	0	0	0	0	183	558	1138
NM_021344.4	Tesc	Tescalcin Transcript Variant 1	0	None	NA	0	0	0	0	0	187	832	1031
NM_172639.3	Dpcd	Deleted In Primary Ciliary Dyskinesia Transcript Variant 1	1	AAAGAAAGTAA	(312, 322)	0	1	0	0	0	59	671	1402
NM_080639.4	Timp4	Tissue Inhibitor Of Metalloproteinase 4 Transcript Variant 1	0	None	NA	0	0	0	0	0	427	1102	2944
NM_001357014.1	Asphd2	Aspartate Beta-Hydroxylase Domain Containing 2 Transcript Variant 5	0	None	NA	0	0	0	0	0	470	1502	2900
NM_001356987.1	Gucy1a1	Guanylate Cyclase 1, Soluble, Alpha 1 Transcript Variant 3	0	None	NA	0	0	0	0	0	366	2442	4727
NM_001356988.1	Gucy1a1	Guanylate Cyclase 1, Soluble, Alpha 1 Transcript Variant 2	0	None	NA	0	0	0	0	0	492	2568	4853
NM_028386.2	Asphd2	Aspartate Beta-Hydroxylase Domain Containing 2 Transcript Variant 1	0	None	NA	0	0	0	0	0	872	1904	3302
NM_001356995.1	Medag	Mesenteric Estrogen Dependent Adipogenesis Transcript Variant 2	1	GGAGGAAGTAG	(1739, 1749)	0	0	1	0	0	310	880	2692
NM_001357012.1	Asphd2	Aspartate Beta-Hydroxylase Domain Containing 2 Transcript Variant 3	0	None	NA	0	0	0	0	0	533	1565	2963
NM_001357015.1	Asphd2	Aspartate Beta-Hydroxylase Domain Containing 2 Transcript Variant 6	0	None	NA	0	0	0	0	0	346	1378	2776
NM_027519.4	Medag	Mesenteric Estrogen Dependent Adipogenesis Transcript Variant 1	1	GGAGGAAGTAG	(2000, 2010)	0	0	1	0	0	229	1141	2953
NM_021896.6	Gucy1a1	Guanylate Cyclase 1, Soluble, Alpha 1 Transcript Variant 1	0	None	NA	0	0	0	0	0	379	2455	4740
NM_080450.5	Gjc3	Gap Junction Protein, Gamma 3 Transcript Variant 1	1	GAAAGGAAAACAAG	(554, 567)	0	1	0	0	0	201	1011	3607
NM_001357060.1	6430628N08Rik	Riken Cdna 6430628N08 Gene (6430628N08Rik)	0	None	NA	0	0	0	0	0	382	916	1621
NM_138666.4	Nlgn1	Neuroligin 1 Transcript Variant 1	1	AGAAAGGAAACAGA	(13796, 13809)	0	0	1	0	0	1301	3833	15663
NM_001163387.2	Nlgn1	Neuroligin 1 Transcript Variant 2	1	AGAAAGGAAACAGA	(13448, 13461)	0	0	1	0	0	1040	3485	15315
NM_012011.2	Eif2s3y	Eukaryotic Translation Initiation Factor 2, Subunit 3, Structural Gene Y-Linked Transcript Variant 1	0	None	NA	0	0	0	0	0	22	1441	1784
NM_001357119.1	Kcnk2	Potassium Channel, Subfamily K, Member 2 Transcript Variant 5	1	GAAAAGAAAACAGA	(168, 181)	1	0	0	0	0	438	1428	3288
NM_001357127.1	Pam	Peptidylglycine Alpha-Amidating Monooxygenase Transcript Variant 2	1	AGAGAAAGTAG	(1112, 1122)	0	1	0	0	0	464	3404	4120
NM_009390.3	Tll1	Tolloid-Like (Tll1)	0	None	NA	0	0	0	0	0	625	3667	4943
NM_029798.4	Flywch2	Flywch Family Member 2 Transcript Variant 1	0	None	NA	0	0	0	0	0	188	608	710
NM_001357117.1	Fcgrt	Fc Receptor, Igg, Alpha Chain Transporter Transcript Variant 2	0	None	NA	0	0	0	0	0	387	1497	1750
NM_025869.4	Dusp26	Dual Specificity Phosphatase 26 Transcript Variant 1	0	None	NA	0	0	0	0	0	587	1223	1888
NM_001357223.1	Dusp26	Dual Specificity Phosphatase 26 Transcript Variant 2	0	None	NA	0	0	0	0	0	230	866	1524
NM_029412.2	Egfem1	Egf-Like And Emi Domain Containing 1 Transcript Variant 1	0	None	NA	0	0	0	0	0	319	2092	2736
NM_001167748.2	Egfem1	Egf-Like And Emi Domain Containing 1 Transcript Variant 2	0	None	NA	0	0	0	0	0	319	1921	2565
NM_001357287.1	Neto2	Neuropilin And Tolloid Like 2 Transcript Variant 1	1	GAAGAGAAAACAAA	(815, 828)	0	1	0	0	0	250	1807	5625
NM_001357262.1	Tekt2	Tektin 2 Transcript Variant 2	0	None	NA	0	0	0	0	0	164	1457	1542
NM_011303.7	Dhrs3	Dehydrogenase/Reductase (Sdr Family) Member 3 Transcript Variant 1	0	None	NA	0	0	0	0	0	438	1347	2337
NM_001172424.2	Dhrs3	Dehydrogenase/Reductase (Sdr Family) Member 3 Transcript Variant 2	0	None	NA	0	0	0	0	0	92	923	1913
NM_008486.3	Anpep	Alanyl Aminopeptidase (Anpep)	0	None	NA	0	0	0	0	0	475	3376	3813
NM_001357288.1	Neto2	Neuropilin And Tolloid Like 2 Transcript Variant 2	1	GAAGAGAAAACAAA	(836, 849)	0	1	0	0	0	250	1828	5646
NM_001357263.1	Tekt2	Tektin 2 Transcript Variant 3	0	None	NA	0	0	0	0	0	184	1477	1562
NM_001357266.1	Nup93	Nucleoporin 93 Transcript Variant 2	0	None	NA	0	0	0	0	0	82	2542	2913
NM_026282.6	Spc24	Spc24, Ndc80 Kinetochore Complex Component, Homolog (S. Cerevisiae) Transcript Variant 1	1	AAAAAAAAAACAAA	(1162, 1175)	0	0	1	0	0	25	631	1374
NM_001357296.1	Ica1l	Islet Cell Autoantigen 1-Like Transcript Variant 4	0	None	NA	0	0	0	0	0	60	1356	3412
NM_172410.3	Nup93	Nucleoporin 93 Transcript Variant 1	0	None	NA	0	0	0	0	0	134	2594	2965
NM_001081324.2	Neto2	Neuropilin And Tolloid Like 2 Transcript Variant 3	1	GAAGAGAAAACAAA	(706, 719)	0	1	0	0	0	36	1698	5516
NM_011902.3	Tekt2	Tektin 2 Transcript Variant 1	1	GGAAAGGAAACAAG	(39, 52)	1	0	0	0	0	259	1552	1637
NM_001357268.1	Nup93	Nucleoporin 93 Transcript Variant 4	0	None	NA	0	0	0	0	0	324	2424	2674
NM_001357298.1	Tfrc	Transferrin Receptor Transcript Variant 2	0	None	NA	0	0	0	0	0	258	2550	5008
NM_001002008.2	Zfp948	Zinc Finger Protein 948 Transcript Variant 1	1	AGAAGAGAAACAAA	(391, 404)	1	0	0	0	0	530	2534	2699
NM_001357353.1	Filip1	Filamin A Interacting Protein 1 Transcript Variant 3	1	AAAGAGAAAACGGA	(2801, 2814)	0	1	0	0	0	177	3822	4462
NM_008378.3	Impact	Impact, Rwd Domain Protein Transcript Variant 1	1	AGAGGAAGTAG	(423, 433)	0	1	0	0	0	414	1371	3779
NM_001081121.2	Jhy	Junctional Cadherin Complex Regulator Transcript Variant 2	1	AAAAAAAGTAG	(2431, 2441)	0	0	1	0	0	71	2384	3072
NM_001081243.2	Filip1	Filamin A Interacting Protein 1 Transcript Variant 2	1	AAAGAGAAAACGGA	(3057, 3070)	0	1	0	0	0	433	4078	4718
NM_001357359.1	Jhy	Junctional Cadherin Complex Regulator Transcript Variant 1	1	AAAAAAAGTAG	(2434, 2444)	0	0	1	0	0	62	2387	3075
NM_010597.5	Kcnab1	Potassium Voltage-Gated Channel, Shaker-Related Subfamily, Beta Member 1 Transcript Variant 1	0	None	NA	0	0	0	0	0	758	1964	3621
NM_001357352.1	Filip1	Filamin A Interacting Protein 1 Transcript Variant 1	1	AAAGAGAAAACGGA	(2839, 2852)	0	1	0	0	0	170	3860	4500
NM_001357363.1	Pak1	P21 Activated Kinase 1 Transcript Variant 3	0	None	NA	0	0	0	0	0	224	1859	3058
NM_176860.6	Ubash3b	Ubiquitin Associated And Sh3 Domain Containing, B Transcript Variant 1	0	None	NA	0	0	0	0	0	636	2553	3826
NM_021792.5	Iigp1	Interferon Inducible Gtpase 1 Transcript Variant 1	0	None	NA	0	0	0	0	0	224	1466	3068
NM_001357477.1	Mei4	Meiotic Double-Stranded Break Formation Protein 4 Transcript Variant 2	0	None	NA	0	0	0	0	0	262	1201	2613
NM_175213.4	Mei4	Meiotic Double-Stranded Break Formation Protein 4 Transcript Variant 1	0	None	NA	0	0	0	0	0	262	1432	4827
NM_009250.3	Serpini1	Serine (Or Cysteine) Peptidase Inhibitor, Clade I, Member 1 Transcript Variant 1	0	None	NA	0	0	0	0	0	168	1401	3173
NM_001357538.1	Abcc8	Atp-Binding Cassette, Sub-Family C (Cftr/Mrp), Member 8 Transcript Variant 2	0	None	NA	0	0	0	0	0	84	4830	4931
NM_001357576.1	Ipo9	Importin 9 Transcript Variant 3	0	None	NA	0	0	0	0	0	633	3303	6358
NM_001357573.1	Zranb3	Zinc Finger, Ran-Binding Domain Containing 3 Transcript Variant 3	0	None	NA	0	0	0	0	0	1234	4444	5232
NM_001357578.1	Ipo9	Importin 9 Transcript Variant 5	0	None	NA	0	0	0	0	0	1029	3306	6361
NM_001162974.2	Lrrc51	Leucine Rich Repeat Containing 51 Transcript Variant 3	0	None	NA	0	0	0	0	0	164	605	1047
NM_001357575.1	Ipo9	Importin 9 Transcript Variant 2	0	None	NA	0	0	0	0	0	295	3310	6365
NM_001357577.1	Ipo9	Importin 9 Transcript Variant 4	0	None	NA	0	0	0	0	0	693	3363	6418
NM_001357584.1	Lrrc51	Leucine Rich Repeat Containing 51 Transcript Variant 4	0	None	NA	0	0	0	0	0	113	692	774
NM_173777.4	Olfm2	Olfactomedin 2 Transcript Variant 3	0	None	NA	0	0	0	0	0	72	1419	1853
NM_001033498.2	Gramd2	Gram Domain Containing 2 Transcript Variant 2	0	None	NA	0	0	0	0	0	216	1155	3817
NM_001357635.1	Olfm2	Olfactomedin 2 Transcript Variant 1	0	None	NA	0	0	0	0	0	223	1660	2077
NM_001357686.1	Gramd2	Gram Domain Containing 2 Transcript Variant 1	0	None	NA	0	0	0	0	0	79	1042	3704
NM_001357639.1	Olfm2	Olfactomedin 2 Transcript Variant 2	0	None	NA	0	0	0	0	0	57	1428	1845
NM_001357742.1	Rcan2	Regulator Of Calcineurin 2 Transcript Variant 5	1	GAGAGAGAAACAAA	(2976, 2989)	0	0	1	0	0	317	1049	3458
NM_001357762.1	Mtch1	Mitochondrial Carrier 1 Transcript Variant 3	0	None	NA	0	0	0	0	0	222	1056	1706
NM_001357763.1	Mtch1	Mitochondrial Carrier 1 Transcript Variant 4	0	None	NA	0	0	0	0	0	222	1005	1655
NM_198864.3	Slitrk3	Slit And Ntrk-Like Family, Member 3 Transcript Variant 1	0	None	NA	0	0	0	0	0	542	3485	4711
NM_001357814.1	Gabra3	Gamma-Aminobutyric Acid A Receptor, Subunit Alpha 3 Transcript Variant 2	1	GAGAGAAGTAA	(125, 135)	1	0	0	0	0	188	1667	3640
NM_001357846.1	Pld5	Phospholipase D Family, Member 5 Transcript Variant 5	0	None	NA	0	0	0	0	0	875	1862	3384
NM_001357815.1	Gabra3	Gamma-Aminobutyric Acid A Receptor, Subunit Alpha 3 Transcript Variant 3	0	None	NA	0	0	0	0	0	116	1637	3610
NM_007409.3	Adh1	Alcohol Dehydrogenase 1 (Class I) (Adh1)	0	None	NA	0	0	0	0	0	134	1262	1413
NM_001357816.1	Gabra3	Gamma-Aminobutyric Acid A Receptor, Subunit Alpha 3 Transcript Variant 4	0	None	NA	0	0	0	0	0	73	1645	3618
NM_001357796.1	Slc9a3r2	Solute Carrier Family 9 (Sodium/Hydrogen Exchanger), Member 3 Regulator 2 Transcript Variant C	0	None	NA	0	0	0	0	0	155	1106	2068
NM_001357844.1	Pld5	Phospholipase D Family, Member 5 Transcript Variant 3	0	None	NA	0	0	0	0	0	721	2056	3578
NM_001357875.1	Dnaja4	Dnaj Heat Shock Protein Family Member A4 Transcript Variant 1	0	None	NA	0	0	0	0	0	51	1332	2973
NM_001357851.1	Slitrk3	Slit And Ntrk-Like Family, Member 3 Transcript Variant 2	0	None	NA	0	0	0	0	0	274	3217	4443
NM_001357884.1	Tmem181a	Transmembrane Protein 181A Transcript Variant 2	1	AGAGAAAGTAA	(2588, 2598)	0	0	1	0	0	84	1632	4524
NM_133215.2	Mtmr4	Myotubularin Related Protein 4 Transcript Variant 1	1	AGAGGAAGTAA	(2708, 2718)	0	1	0	0	0	127	3700	5767
NM_001357901.1	Mtmr4	Myotubularin Related Protein 4 Transcript Variant 2	1	AGAGGAAGTAA	(2537, 2547)	0	1	0	0	0	127	3529	5596
NM_001083806.2	Gria2	Glutamate Receptor, Ionotropic, Ampa2 (Alpha 2) Transcript Variant 1	2	GAAAGGGAAACGAG, AGGAAGGAAACAGA	(404, 417), (3886, 3899)	0	0	1	0	0	451	3103	10386
NM_001357958.1	Adar	Adenosine Deaminase, Rna-Specific Transcript Variant 4	0	None	NA	0	0	0	0	0	22	3676	5974
NM_001039195.2	Gria2	Glutamate Receptor, Ionotropic, Ampa2 (Alpha 2) Transcript Variant 3	1	GAAAGGGAAACGAG	(404, 417)	1	0	0	0	0	451	2755	3535
NM_013540.3	Gria2	Glutamate Receptor, Ionotropic, Ampa2 (Alpha 2) Transcript Variant 2	2	GAAAGGGAAACGAG, AGGAAGGAAACAGA	(404, 417), (3886, 3899)	0	0	1	0	0	451	3103	10386
NM_001357996.1	Enpp4	Ectonucleotide Pyrophosphatase/Phosphodiesterase 4 Transcript Variant 2	2	GAAAGAAGTAG, AGAAGAAGTAG	(752, 762), (3442, 3452)	0	0	1	0	0	122	1493	4507
NM_024406.3	Fabp4	Fatty Acid Binding Protein 4, Adipocyte (Fabp4)	1	AAAGAGAAAACGAG	(420, 433)	0	1	0	0	0	105	504	696
NM_001357997.1	Enpp4	Ectonucleotide Pyrophosphatase/Phosphodiesterase 4 Transcript Variant 3	2	GAAAGAAGTAG, AGAAGAAGTAG	(849, 859), (3539, 3549)	0	0	1	0	0	219	1590	4604
NM_001357979.1	Cpne8	Copine Viii Transcript Variant 3	0	None	NA	0	0	0	0	0	415	1741	3247
NM_001358054.1	Wdr47	Wd Repeat Domain 47 Transcript Variant 3	0	None	NA	0	0	0	0	0	329	2990	4207
NM_001358053.1	Wdr47	Wd Repeat Domain 47 Transcript Variant 2	0	None	NA	0	0	0	0	0	329	3089	4220
NM_001358055.1	Wdr47	Wd Repeat Domain 47 Transcript Variant 4	0	None	NA	0	0	0	0	0	326	2987	4204
NM_001358059.1	Slc38a4	Solute Carrier Family 38, Member 4 Transcript Variant 2	0	None	NA	0	0	0	0	0	76	1720	3887
NM_001358058.1	Slc38a4	Solute Carrier Family 38, Member 4 Transcript Variant 3	0	None	NA	0	0	0	0	0	99	1743	3910
NM_001358060.1	Slc38a4	Solute Carrier Family 38, Member 4 Transcript Variant 1	0	None	NA	0	0	0	0	0	169	1813	3980
NM_001033304.2	5330417C22Rik	Riken Cdna 5330417C22 Gene Transcript Variant 2	1	AGAAAAAGTAG	(4126, 4136)	0	0	1	0	0	278	3014	5760
NM_001358103.1	Gabra3	Gamma-Aminobutyric Acid A Receptor, Subunit Alpha 3 Transcript Variant 5	0	None	NA	0	0	0	0	0	353	1832	3805
NM_001358255.1	2610318N02Rik	Riken Cdna 2610318N02 Gene Transcript Variant 2	0	None	NA	0	0	0	0	0	247	1165	1241
NM_183287.3	2610318N02Rik	Riken Cdna 2610318N02 Gene Transcript Variant 1	0	None	NA	0	0	0	0	0	390	1308	1384
NM_026655.4	2310057M21Rik	Riken Cdna 2310057M21 Gene Transcript Variant 1	0	None	NA	0	0	0	0	0	55	1390	3349
NM_026142.5	Armh4	Armadillo-Like Helical Domain Containing 4 Transcript Variant 1	0	None	NA	0	0	0	0	0	107	2435	3223
NM_001358314.1	Srebf1	Sterol Regulatory Element Binding Transcription Factor 1 Transcript Variant 3	0	None	NA	0	0	0	0	0	117	3450	4288
NM_001358315.1	Srebf1	Sterol Regulatory Element Binding Transcription Factor 1 Transcript Variant 4	0	None	NA	0	0	0	0	0	61	3373	4211
NM_001358359.1	Nrbp2	Nuclear Receptor Binding Protein 2 Transcript Variant 1	0	None	NA	0	0	0	0	0	197	1697	3278
NM_001358369.1	Tspyl2	Tspy-Like 2 Transcript Variant 3	1	AAGGAAAGTAG	(1369, 1379)	0	1	0	0	0	159	2196	2778
NM_029836.4	Tspyl2	Tspy-Like 2 Transcript Variant 1	0	None	NA	0	0	0	0	0	159	2193	2775
NM_001035510.2	Zcchc18	Zinc Finger, Cchc Domain Containing 18 Transcript Variant 1	0	None	NA	0	0	0	0	0	1049	2231	4884
NM_025893.3	Zcchc18	Zinc Finger, Cchc Domain Containing 18 Transcript Variant 3	0	None	NA	0	0	0	0	0	526	1708	4361
NM_001035509.2	Zcchc18	Zinc Finger, Cchc Domain Containing 18 Transcript Variant 2	0	None	NA	0	0	0	0	0	578	1760	4413
NM_001358560.1	E2f7	E2F Transcription Factor 7 Transcript Variant 2	1	GGGAGAGGAACAGA	(932, 945)	0	1	0	0	0	254	2969	5567
NM_001358506.1	Syt1	Synaptotagmin I Transcript Variant 8	1	AAAAGAAAAACAAG	(738, 751)	0	1	0	0	0	484	1741	4647
NM_001358484.1	Ptprr	Protein Tyrosine Phosphatase, Receptor Type, R Transcript Variant 6	0	None	NA	0	0	0	0	0	133	1741	2844
NM_001358504.1	Syt1	Synaptotagmin I Transcript Variant 7	1	AAAAGAAAAACAAG	(918, 931)	0	1	0	0	0	664	1921	4827
NM_001358501.1	Syt1	Synaptotagmin I Transcript Variant 4	1	AAAAGAAAAACAAG	(658, 671)	0	1	0	0	0	404	1661	4567
NM_001358502.1	Syt1	Synaptotagmin I Transcript Variant 5	1	AAAAGAAAAACAAG	(890, 903)	0	1	0	0	0	636	1902	4808
NM_028325.4	Zcchc12	Zinc Finger, Cchc Domain Containing 12 Transcript Variant 1	0	None	NA	0	0	0	0	0	462	1671	2210
NM_001358480.1	Zcchc12	Zinc Finger, Cchc Domain Containing 12 Transcript Variant 6	0	None	NA	0	0	0	0	0	415	1624	2163
NM_178609.5	E2f7	E2F Transcription Factor 7 Transcript Variant 1	1	GGGAGAGGAACAGA	(919, 932)	0	1	0	0	0	241	2956	5554
NM_001358479.1	Zcchc12	Zinc Finger, Cchc Domain Containing 12 Transcript Variant 5	0	None	NA	0	0	0	0	0	418	1627	2166
NM_001358478.1	Zcchc12	Zinc Finger, Cchc Domain Containing 12 Transcript Variant 4	0	None	NA	0	0	0	0	0	404	1613	2152
NM_001358477.1	Zcchc12	Zinc Finger, Cchc Domain Containing 12 Transcript Variant 3	0	None	NA	0	0	0	0	0	459	1668	2207
NM_001358476.1	Zcchc12	Zinc Finger, Cchc Domain Containing 12 Transcript Variant 2	0	None	NA	0	0	0	0	0	407	1616	2155
NM_001358503.1	Syt1	Synaptotagmin I Transcript Variant 6	1	AAAAGAAAAACAAG	(658, 671)	0	1	0	0	0	404	1670	4576
NM_001358582.1	Sybu	Syntabulin (Syntaxin-Interacting) Transcript Variant I	1	GAAGAAAGTAG	(601, 611)	0	1	0	0	0	438	2433	3124
NM_001081130.2	Ogdhl	Oxoglutarate Dehydrogenase-Like (Ogdhl)	0	None	NA	0	0	0	0	0	168	3201	3723
NM_001358780.1	Matn2	Matrilin 2 Transcript Variant 1	0	None	NA	0	0	0	0	0	251	3122	3577
NM_001358848.1	Gnaz	Guanine Nucleotide Binding Protein, Alpha Z Subunit Transcript Variant 2	0	None	NA	0	0	0	0	0	636	1704	3414
NM_001358884.1	Nat14	N-Acetyltransferase 14 Transcript Variant 5	0	None	NA	0	0	0	0	0	230	851	1406
NM_010311.4	Gnaz	Guanine Nucleotide Binding Protein, Alpha Z Subunit Transcript Variant 1	0	None	NA	0	0	0	0	0	756	1824	3534
NM_001358882.1	Nat14	N-Acetyltransferase 14 Transcript Variant 3	0	None	NA	0	0	0	0	0	233	854	1409
NM_001358931.1	Usp11	Ubiquitin Specific Peptidase 11 Transcript Variant 2	0	None	NA	0	0	0	0	0	472	2896	3535
NM_001358950.1	Cbx5	Chromobox 5 Transcript Variant 4	1	AAAAAAAAAACAGA	(8672, 8685)	0	0	1	0	0	142	718	8813
NM_001358955.1	Npy1r	Neuropeptide Y Receptor Y1 Transcript Variant 2	0	None	NA	0	0	0	0	0	322	1471	3081
NM_001076789.2	Cbx5	Chromobox 5 Transcript Variant 2	1	AAAAAAAAAACAGA	(8696, 8709)	0	0	1	0	0	166	742	8837
NM_001359098.1	Prkar1b	Protein Kinase, Camp Dependent Regulatory, Type I Beta Transcript Variant 4	3	AGGAGAAGTAG, AGGAGGAAAACAGG, AGAGAAGAAACAGA	(642, 652), (281, 294), (1739, 1752)	0	0	1	0	0	105	1251	2606
NM_001359100.1	Prkar1b	Protein Kinase, Camp Dependent Regulatory, Type I Beta Transcript Variant 6	3	AGGAGAAGTAG, AGGAGGAAAACAGG, AGAGAAGAAACAGA	(652, 662), (291, 304), (1749, 1762)	0	0	1	0	0	115	1261	2616
NM_001033330.4	Frmpd4	Ferm And Pdz Domain Containing 4 Transcript Variant 1	0	None	NA	0	0	0	0	0	679	4618	8610
NM_001359097.1	Prkar1b	Protein Kinase, Camp Dependent Regulatory, Type I Beta Transcript Variant 3	3	AGGAGAAGTAG, AGGAGGAAAACAGG, AGAGAAGAAACAGA	(728, 738), (367, 380), (1825, 1838)	0	0	1	0	0	191	1337	2692
NM_001359072.1	Frmpd4	Ferm And Pdz Domain Containing 4 Transcript Variant 4	0	None	NA	0	0	0	0	0	350	4304	8296
NM_001290427.2	Frmpd4	Ferm And Pdz Domain Containing 4 Transcript Variant 2	0	None	NA	0	0	0	0	0	557	4496	8488
NM_001359099.1	Prkar1b	Protein Kinase, Camp Dependent Regulatory, Type I Beta Transcript Variant 5	3	AGGAGAAGTAG, AGGAGGAAAACAGG, AGAGAAGAAACAGA	(644, 654), (283, 296), (1741, 1754)	0	0	1	0	0	107	1253	2608
NM_011123.4	Plp1	Proteolipid Protein 1 Transcript Variant 1	1	AGAAAAAGTAA	(39, 49)	1	0	0	0	0	156	990	3461
NM_001359109.1	Tango2	Transport And Golgi Organization 2 Transcript Variant 3	0	None	NA	0	0	0	0	0	151	982	1589
NM_175448.4	Clvs2	Clavesin 2 Transcript Variant 1	0	None	NA	0	0	0	0	0	675	1659	2632
NM_001290561.2	Plp1	Proteolipid Protein 1 Transcript Variant 2	1	AGAAAAAGTAA	(39, 49)	1	0	0	0	0	156	885	3356
NM_009214.4	Sms	Spermine Synthase Transcript Variant 1	0	None	NA	0	0	0	0	0	334	1435	3721
NM_001359259.1	C2cd2l	C2 Calcium-Dependent Domain Containing 2-Like Transcript Variant 2	0	None	NA	0	0	0	0	0	394	2518	4337
NM_001177396.2	Anks1b	Ankyrin Repeat And Sterile Alpha Motif Domain Containing 1B Transcript Variant 3	0	None	NA	0	0	0	0	0	301	1834	5235
NM_001128086.3	Anks1b	Ankyrin Repeat And Sterile Alpha Motif Domain Containing 1B Transcript Variant 1	0	None	NA	0	0	0	0	0	163	3931	7332
NM_001177398.2	Anks1b	Ankyrin Repeat And Sterile Alpha Motif Domain Containing 1B Transcript Variant 5	0	None	NA	0	0	0	0	0	301	1657	5058
NM_001177397.2	Anks1b	Ankyrin Repeat And Sterile Alpha Motif Domain Containing 1B Transcript Variant 4	0	None	NA	0	0	0	0	0	87	1302	7576
NM_181398.4	Anks1b	Ankyrin Repeat And Sterile Alpha Motif Domain Containing 1B Transcript Variant 2	0	None	NA	0	0	0	0	0	301	1582	4983
NM_028023.4	Cdca4	Cell Division Cycle Associated 4 Transcript Variant 1	0	None	NA	0	0	0	0	0	547	1261	2439
NM_001359234.1	Cdca4	Cell Division Cycle Associated 4 Transcript Variant 2	0	None	NA	0	0	0	0	0	222	936	2114
NM_001359281.1	Ptprn	Protein Tyrosine Phosphatase, Receptor Type, N Transcript Variant 2	0	None	NA	0	0	0	0	0	330	2997	3505
NM_008985.3	Ptprn	Protein Tyrosine Phosphatase, Receptor Type, N Transcript Variant 1	0	None	NA	0	0	0	0	0	81	3027	3552
NM_001359319.1	Rtkn2	Rhotekin 2 Transcript Variant 2	0	None	NA	0	0	0	0	0	204	2010	3957
NM_001359318.1	Rtkn2	Rhotekin 2 Transcript Variant 1	0	None	NA	0	0	0	0	0	204	2019	3966
NM_001359325.1	Tmem106a	Transmembrane Protein 106A Transcript Variant 1	0	None	NA	0	0	0	0	0	425	1211	2544
NM_001359326.1	Tmem106a	Transmembrane Protein 106A Transcript Variant 2	0	None	NA	0	0	0	0	0	307	1093	2426
NM_001359327.1	Tmem106a	Transmembrane Protein 106A Transcript Variant 4	0	None	NA	0	0	0	0	0	165	951	2284
NM_146069.5	Nrros	Negative Regulator Of Reactive Oxygen Species Transcript Variant 1	0	None	NA	0	0	0	0	0	1388	3470	3723
NM_001359530.1	Mcam	Melanoma Cell Adhesion Molecule Transcript Variant 2	0	None	NA	0	0	0	0	0	32	1853	2774
NM_001359503.1	Mtus2	Microtubule Associated Tumor Suppressor Candidate 2 Transcript Variant 2	2	AGGAGAAGTAG, AGAGAAGAAACAGG	(6088, 6098), (6408, 6421)	0	0	1	0	0	621	4683	7229
NM_001359546.1	Cdc42bpa	Cdc42 Binding Protein Kinase Alpha Transcript Variant 9	0	None	NA	0	0	0	0	0	630	5622	9059
NM_170758.4	Cd300a	Cd300A Molecule Transcript Variant 1	0	None	NA	0	0	0	0	0	324	1281	1937
NM_029821.3	Urah	Urate (5-Hydroxyiso-) Hydrolase Transcript Variant 2	0	None	NA	0	0	0	0	0	342	699	913
NM_001359759.1	Adgrb1	Adhesion G Protein-Coupled Receptor B1 Transcript Variant 2	0	None	NA	0	0	0	0	0	2841	5676	6256
NM_001359743.1	Lrp11	Low Density Lipoprotein Receptor-Related Protein 11 Transcript Variant 3	0	None	NA	0	0	0	0	0	252	1569	3411
NM_011196.3	Ptger3	Prostaglandin E Receptor 3 (Subtype Ep3) Transcript Variant 2	0	None	NA	0	0	0	0	0	126	1215	2040
NM_001359760.1	Tmcc3	Transmembrane And Coiled Coil Domains 3 Transcript Variant 4	1	AAAAAAAGTAA	(4279, 4289)	0	0	1	0	0	122	1463	5401
NM_001359762.1	Tmcc3	Transmembrane And Coiled Coil Domains 3 Transcript Variant 6	1	AAAAAAAGTAA	(4543, 4553)	0	0	1	0	0	341	1727	5665
NM_001359805.1	Urah	Urate (5-Hydroxyiso-) Hydrolase Transcript Variant 3	0	None	NA	0	0	0	0	0	133	490	704
NM_001359745.1	Ptger3	Prostaglandin E Receptor 3 (Subtype Ep3) Transcript Variant 1	0	None	NA	0	0	0	0	0	199	1300	2202
NM_001359761.1	Tmcc3	Transmembrane And Coiled Coil Domains 3 Transcript Variant 5	1	AAAAAAAGTAA	(4277, 4287)	0	0	1	0	0	120	1461	5399
NM_001359951.1	AW551984	Expressed Sequence Aw551984 Transcript Variant 3	1	GAAGAAAGTAA	(1203, 1213)	0	1	0	0	0	141	2556	4206
NM_001360030.1	Dmtn	Dematin Actin Binding Protein Transcript Variant 12	0	None	NA	0	0	0	0	0	410	1553	4115
NM_001360027.1	Dmtn	Dematin Actin Binding Protein Transcript Variant 10	0	None	NA	0	0	0	0	0	280	1432	3994
NM_001360028.1	Dmtn	Dematin Actin Binding Protein Transcript Variant 11	0	None	NA	0	0	0	0	0	280	1423	3985
NM_181588.4	Cmbl	Carboxymethylenebutenolidase-Like (Cmbl)	0	None	NA	0	0	0	0	0	126	864	1138
NM_001360103.1	Rasgrp3	Ras, Guanyl Releasing Protein 3 Transcript Variant 3	0	None	NA	0	0	0	0	0	256	2332	4535
NM_001360099.1	Rab3c	Rab3C, Member Ras Oncogene Family Transcript Variant 2	1	AGAAAAAGTAA	(1602, 1612)	0	0	1	0	0	186	864	8492
NM_001360260.1	Dkk3	Dickkopf Wnt Signaling Pathway Inhibitor 3 Transcript Variant 3	0	None	NA	0	0	0	0	0	98	1148	3340
NM_001360233.1	Ptk2b	Ptk2 Protein Tyrosine Kinase 2 Beta Transcript Variant 4	0	None	NA	0	0	0	0	0	91	3121	3935
NM_015814.3	Dkk3	Dickkopf Wnt Signaling Pathway Inhibitor 3 Transcript Variant 2	0	None	NA	0	0	0	0	0	189	1239	3431
NM_001360202.1	Ebf2	Early B Cell Factor 2 Transcript Variant 3	2	GAGGGGGGAACAAG, AAAAAAAAAACAAA	(119, 132), (3876, 3889)	0	0	1	0	0	491	2219	5049
NM_001360257.1	Dkk3	Dickkopf Wnt Signaling Pathway Inhibitor 3 Transcript Variant 1	0	None	NA	0	0	0	0	0	56	1157	3349
NM_001162366.2	Ptk2b	Ptk2 Protein Tyrosine Kinase 2 Beta Transcript Variant 1	0	None	NA	0	0	0	0	0	207	3237	4051
NM_009947.4	Cpne6	Copine Vi Transcript Variant 2	0	None	NA	0	0	0	0	0	92	1766	2008
NM_001136057.3	Cpne6	Copine Vi Transcript Variant 1	0	None	NA	0	0	0	0	0	292	1966	2208
NM_001146183.2	Cpne6	Copine Vi Transcript Variant 3	0	None	NA	0	0	0	0	0	269	1940	2182
NM_001360193.1	Cpne6	Copine Vi Transcript Variant 4	0	None	NA	0	0	0	0	0	269	1943	2185
NM_001360269.1	Ndrg2	N-Myc Downstream Regulated Gene 2 Transcript Variant 8	0	None	NA	0	0	0	0	0	41	1157	2026
NM_001360276.1	Ndrg2	N-Myc Downstream Regulated Gene 2 Transcript Variant 13	0	None	NA	0	0	0	0	0	87	1161	2030
NM_001360273.1	Ndrg2	N-Myc Downstream Regulated Gene 2 Transcript Variant 12	0	None	NA	0	0	0	0	0	171	1245	2114
NM_001360318.1	Htr7	5-Hydroxytryptamine Receptor 7 Transcript Variant 3	1	AGAAGAAGTAA	(1478, 1488)	0	0	1	0	0	107	1415	3398
NM_001360267.1	Ndrg2	N-Myc Downstream Regulated Gene 2 Transcript Variant 6	0	None	NA	0	0	0	0	0	171	1287	2156
NM_001360264.1	Ndrg2	N-Myc Downstream Regulated Gene 2 Transcript Variant 3	0	None	NA	0	0	0	0	0	130	1255	2124
NM_001360300.1	Htr7	5-Hydroxytryptamine Receptor 7 Transcript Variant 6	1	AGAAGAAGTAA	(1531, 1541)	0	0	1	0	0	768	1512	3451
NM_001360272.1	Ndrg2	N-Myc Downstream Regulated Gene 2 Transcript Variant 11	0	None	NA	0	0	0	0	0	41	1115	1984
NM_001360265.1	Ndrg2	N-Myc Downstream Regulated Gene 2 Transcript Variant 4	0	None	NA	0	0	0	0	0	39	1155	2024
NM_008315.3	Htr7	5-Hydroxytryptamine Receptor 7 Transcript Variant 1	1	AGAAGAAGTAA	(1473, 1483)	0	0	1	0	0	107	1454	3393
NM_001360271.1	Ndrg2	N-Myc Downstream Regulated Gene 2 Transcript Variant 10	0	None	NA	0	0	0	0	0	39	1113	1982
NM_001360266.1	Ndrg2	N-Myc Downstream Regulated Gene 2 Transcript Variant 5	0	None	NA	0	0	0	0	0	87	1203	2072
NM_183187.4	Fam107a	Family With Sequence Similarity 107, Member A Transcript Variant 2	0	None	NA	0	0	0	0	0	298	733	3169
NM_001360337.1	Fam107a	Family With Sequence Similarity 107, Member A Transcript Variant 1	0	None	NA	0	0	0	0	0	482	917	3353
NM_001360338.1	Fam107a	Family With Sequence Similarity 107, Member A Transcript Variant 3	0	None	NA	0	0	0	0	0	146	581	3017
NM_001360270.1	Ndrg2	N-Myc Downstream Regulated Gene 2 Transcript Variant 9	0	None	NA	0	0	0	0	0	130	1213	2082
NM_011502.4	Stx3	Syntaxin 3 Transcript Variant C	0	None	NA	0	0	0	0	0	682	1492	2968
NM_001360403.1	Papss2	3'-Phosphoadenosine 5'-Phosphosulfate Synthase 2 Transcript Variant 3	0	None	NA	0	0	0	0	0	149	2000	3620
NM_172859.3	Dzank1	Double Zinc Ribbon And Ankyrin Repeat Domains 1 Transcript Variant 1	0	None	NA	0	0	0	0	0	143	2480	6871
NM_001360382.1	Pak7	P21 Activated Kinase 7 Transcript Variant 1	0	None	NA	0	0	0	0	0	600	2760	4893
NM_001025307.2	Stx3	Syntaxin 3 Transcript Variant B	0	None	NA	0	0	0	0	0	682	1546	3022
NM_001286543.2	Stx3	Syntaxin 3 Transcript Variant D	0	None	NA	0	0	0	0	0	1019	1592	3068
NM_001360532.1	Wdhd1	Wd Repeat And Hmg-Box Dna Binding Protein 1 Transcript Variant 1	0	None	NA	0	0	0	0	0	260	3617	4301
NM_001038619.2	Dnm3	Dynamin 3 Transcript Variant 1	0	None	NA	0	0	0	0	0	211	2803	7538
NM_001360572.1	Sv2b	Synaptic Vesicle Glycoprotein 2 B Transcript Variant 4	0	None	NA	0	0	0	0	0	598	2650	5351
NM_001360571.1	Sv2b	Synaptic Vesicle Glycoprotein 2 B Transcript Variant 3	0	None	NA	0	0	0	0	0	814	2866	5567
NM_172646.3	Dnm3	Dynamin 3 Transcript Variant 2	0	None	NA	0	0	0	0	0	211	2791	7526
NM_001360573.1	Sv2b	Synaptic Vesicle Glycoprotein 2 B Transcript Variant 5	0	None	NA	0	0	0	0	0	699	2751	5452
NM_001360575.1	Sv2b	Synaptic Vesicle Glycoprotein 2 B Transcript Variant 7	0	None	NA	0	0	0	0	0	596	2648	5373
NM_207683.3	Pik3c2g	Phosphatidylinositol-4-Phosphate 3-Kinase Catalytic Subunit Type 2 Gamma Transcript Variant 1	1	AGAAAGAAAACAAA	(4733, 4746)	0	1	0	0	0	418	4939	6280
NM_001360574.1	Sv2b	Synaptic Vesicle Glycoprotein 2 B Transcript Variant 6	0	None	NA	0	0	0	0	0	570	2622	5323
NM_001360602.1	Ipo5	Importin 5 Transcript Variant 2	1	AGGAAAAGTAA	(3661, 3671)	0	0	1	0	0	413	3527	4768
NM_177627.3	Zmym2	Zinc Finger, Mym-Type 2 Transcript Variant 3	0	None	NA	0	0	0	0	0	169	1042	1332
NM_175265.5	Bora	Bora, Aurora Kinase A Activator Transcript Variant 1	1	AAAGGAAGTAA	(2289, 2299)	0	0	1	0	0	319	1897	2757
NM_001360643.1	Zmym2	Zinc Finger, Mym-Type 2 Transcript Variant 1	1	GAAAGAAAAACAAA	(6382, 6395)	0	0	1	0	0	187	4318	6785
NM_029498.4	Zmym2	Zinc Finger, Mym-Type 2 Transcript Variant 2	1	GAAAGAAAAACAAA	(6364, 6377)	0	0	1	0	0	169	4300	6767
NM_028760.3	Cep55	Centrosomal Protein 55 Transcript Variant 2	2	GAAGAGAAAACAAA, GAAAAGAGAACAGA	(735, 748), (1038, 1051)	0	1	0	0	0	422	1808	2735
NM_012050.3	Omd	Osteomodulin Transcript Variant 1	0	None	NA	0	0	0	0	0	542	1814	2039
NM_001360663.1	Cep55	Centrosomal Protein 55 Transcript Variant 4	2	GAAGAGAAAACAAA, GAAAAGAGAACAGA	(494, 507), (797, 810)	0	1	0	0	0	181	1570	2496
NM_001164362.2	Cep55	Centrosomal Protein 55 Transcript Variant 1	2	GAAGAGAAAACAAA, GAAAAGAGAACAGA	(759, 772), (1062, 1075)	0	1	0	0	0	446	1835	2762
NM_028293.2	Cep55	Centrosomal Protein 55 Transcript Variant 3	2	GAAGAGAAAACAAA, GAAAAGAGAACAGA	(423, 436), (726, 739)	0	1	0	0	0	110	1499	2426
NM_001360753.1	Prss23	Protease, Serine 23 Transcript Variant 2	0	None	NA	0	0	0	0	0	90	1266	3205
NM_013415.6	Atp1b2	Atpase, Na+/K+ Transporting, Beta 2 Polypeptide (Atp1B2)	0	None	NA	0	0	0	0	0	588	1461	2994
NM_007415.3	Parp1	Poly (Adp-Ribose) Polymerase Family, Member 1 (Parp1)	0	None	NA	0	0	0	0	0	143	3188	3656
NM_001360767.1	Cd48	Cd48 Antigen Transcript Variant 2	0	None	NA	0	0	0	0	0	102	558	938
NM_007649.5	Cd48	Cd48 Antigen Transcript Variant 1	0	None	NA	0	0	0	0	0	102	825	1205
NM_029614.4	Prss23	Protease, Serine 23 Transcript Variant 4	0	None	NA	0	0	0	0	0	151	1300	3239
NM_001360754.1	Prss23	Protease, Serine 23 Transcript Variant 3	0	None	NA	0	0	0	0	0	171	1341	3280
NM_001360755.1	Prss23	Protease, Serine 23 Transcript Variant 5	0	None	NA	0	0	0	0	0	102	1251	3190
NM_001360756.1	Prss23	Protease, Serine 23 Transcript Variant 6	0	None	NA	0	0	0	0	0	86	1235	3174
NM_007500.5	Atoh1	Atonal Bhlh Transcription Factor 1 (Atoh1)	0	None	NA	0	0	0	0	0	198	1254	2121
NM_001360752.1	Prss23	Protease, Serine 23 Transcript Variant 1	0	None	NA	0	0	0	0	0	54	1329	3268
NM_001360790.1	Brd3os	Bromodomain Containing 3, Opposite Strand Transcript Variant 1	0	None	NA	0	0	0	0	0	947	1202	1804
NM_010633.4	Uhmk1	U2Af Homology Motif Kinase 1 Transcript Variant 1	0	None	NA	0	0	0	0	0	167	1427	7872
NM_001360809.1	Uhmk1	U2Af Homology Motif Kinase 1 Transcript Variant 2	0	None	NA	0	0	0	0	0	236	1229	7674
NM_008563.3	Mcm3	Minichromosome Maintenance Complex Component 3 (Mcm3)	0	None	NA	0	0	0	0	0	104	2543	3031
NM_001360812.1	E2f8	E2F Transcription Factor 8 Transcript Variant 1	1	GGGAAGAGAACAAG	(888, 901)	0	1	0	0	0	298	2881	3513
NM_010517.4	Igfbp4	Insulin-Like Growth Factor Binding Protein 4 (Igfbp4)	0	None	NA	0	0	0	0	0	253	1018	2108
NM_001252521.2	Picalm	Phosphatidylinositol Binding Clathrin Assembly Protein Transcript Variant 3	3	AAGGGAAAAACAGG, AGAGGAAGAACAGG, AGGGAGGGAACAGA	(1323, 1336), (1344, 1357), (3310, 3323)	0	0	1	0	0	360	2319	4169
NM_001252520.2	Picalm	Phosphatidylinositol Binding Clathrin Assembly Protein Transcript Variant 2	3	AAGGGAAAAACAGG, AGAGGAAGAACAGG, AGGGAGGGAACAGA	(1323, 1336), (1344, 1357), (3319, 3332)	0	0	1	0	0	360	2328	4178
NM_008498.3	Lhx1	Lim Homeobox Protein 1 (Lhx1)	0	None	NA	0	0	0	0	0	1359	2580	4154
NM_001252524.2	Picalm	Phosphatidylinositol Binding Clathrin Assembly Protein Transcript Variant 6	3	AAGGGAAAAACAGG, AGAGGAAGAACAGG, AGGGAGGGAACAGA	(1323, 1336), (1344, 1357), (3145, 3158)	0	0	1	0	0	360	2154	4004
NM_153131.4	Unc5a	Unc-5 Netrin Receptor A Transcript Variant 1	0	None	NA	0	0	0	0	0	251	2948	3995
NM_001360899.1	Hes6	Hairy And Enhancer Of Split 6 Transcript Variant 2	0	None	NA	0	0	0	0	0	85	754	1329
NM_001360837.1	Wdr7	Wd Repeat Domain 7 Transcript Variant 2	0	None	NA	0	0	0	0	0	238	4612	7013
NM_146194.5	Picalm	Phosphatidylinositol Binding Clathrin Assembly Protein Transcript Variant 1	3	AAGGGAAAAACAGG, AGAGGAAGAACAGG, AGGGAGGGAACAGA	(1323, 1336), (1344, 1357), (3334, 3347)	0	0	1	0	0	360	2343	4193
NM_001252523.2	Picalm	Phosphatidylinositol Binding Clathrin Assembly Protein Transcript Variant 5	3	AAGGGAAAAACAGG, AGAGGAAGAACAGG, AGGGAGGGAACAGA	(1323, 1336), (1344, 1357), (3169, 3182)	0	0	1	0	0	360	2178	4028
NM_001252522.2	Picalm	Phosphatidylinositol Binding Clathrin Assembly Protein Transcript Variant 4	3	AAGGGAAAAACAGG, AGAGGAAGAACAGG, AGGGAGGGAACAGA	(1323, 1336), (1344, 1357), (3184, 3197)	0	0	1	0	0	360	2193	4043
NM_007657.4	Cd9	Cd9 Antigen (Cd9)	0	None	NA	0	0	0	0	0	121	802	1227
NM_016776.3	Mybbp1a	Myb Binding Protein 1A (Mybbp1A)	1	AGGAGAAAAACAAG	(2480, 2493)	0	1	0	0	0	57	4092	4388
NM_177362.4	Zfp771	Zinc Finger Protein 771 Transcript Variant 1	0	None	NA	0	0	0	0	0	92	1046	1301
NM_019759.3	Dpt	Dermatopontin (Dpt)	0	None	NA	0	0	0	0	0	69	675	1713
NM_172298.3	Tshz3	Teashirt Zinc Finger Family Member 3 (Tshz3)	0	None	NA	0	0	0	0	0	132	3378	5098
NM_017399.5	Fabp1	Fatty Acid Binding Protein 1, Liver (Fabp1)	0	None	NA	0	0	0	0	0	48	432	512
NM_011150.3	Lgals3bp	Lectin, Galactoside-Binding, Soluble, 3 Binding Protein (Lgals3Bp)	0	None	NA	0	0	0	0	0	196	1930	2219
NM_001004182.4	Tmem178b	Transmembrane Protein 178B Transcript Variant 2	1	GAAGAGAAAACAGA	(1031, 1044)	0	0	1	0	0	91	511	9903
NM_008973.3	Ptn	Pleiotrophin (Ptn)	0	None	NA	0	0	0	0	0	288	795	1588
NM_001081147.2	Oxtr	Oxytocin Receptor (Oxtr)	0	None	NA	0	0	0	0	0	28	1195	4606
NM_001361053.1	Zfp532	Zinc Finger Protein 532 Transcript Variant 1	0	None	NA	0	0	0	0	0	516	4431	6418
NM_001163559.2	Lrriq1	Leucine-Rich Repeats And Iq Motif Containing 1 Transcript Variant 1	1	GAGGAGAGAACAAG	(862, 875)	0	1	0	0	0	51	5073	5128
NM_175494.5	Zfp367	Zinc Finger Protein 367 Transcript Variant 1	0	None	NA	0	0	0	0	0	210	1233	3525
NM_007889.3	Dvl3	Dishevelled Segment Polarity Protein 3 Transcript Variant 1	1	GAGAGAAGTAG	(3323, 3333)	0	0	1	0	0	209	2360	4857
NM_001361085.1	Srek1	Splicing Regulatory Glutamine/Lysine-Rich Protein 1 Transcript Variant 1	3	AGAAGAAGTAA, GGAGAAGGAACAAG, AGAAAAAGAACGGG	(983, 993), (1451, 1464), (1709, 1722)	0	1	0	0	0	149	1982	3950
NM_001311092.2	Celf6	Cugbp, Elav-Like Family Member 6 Transcript Variant 2	3	GAGGGAAGTAG, AGAAAGGAAACAGA, GAAAAAAAAACAGG	(2403, 2413), (1310, 1323), (1643, 1656)	0	0	1	0	0	232	1267	2626
NM_172592.3	Srek1	Splicing Regulatory Glutamine/Lysine-Rich Protein 1 Transcript Variant 2	3	AGAAGAAGTAA, GGAGAAGGAACAAG, AGAAAAAGAACGGG	(1115, 1125), (1583, 1596), (1841, 1854)	0	1	0	0	0	629	2114	4082
NM_001361125.1	Grm8	Glutamate Receptor, Metabotropic 8 Transcript Variant 3	0	None	NA	0	0	0	0	0	483	3210	3789
NM_001361099.1	Celf6	Cugbp, Elav-Like Family Member 6 Transcript Variant 3	3	GAGGGAAGTAG, AGAAAGGAAACAGA, GAAAAAAAAACAGG	(2406, 2416), (1313, 1326), (1646, 1659)	0	0	1	0	0	232	1270	2629
NM_008174.3	Grm8	Glutamate Receptor, Metabotropic 8 Transcript Variant 1	0	None	NA	0	0	0	0	0	424	3151	3745
NM_199024.3	Nol4	Nucleolar Protein 4 Transcript Variant 2	0	None	NA	0	0	0	0	0	1639	3091	5056
NM_178627.4	Poldip3	Polymerase (Dna-Directed), Delta Interacting Protein 3 Transcript Variant 1	0	None	NA	0	0	0	0	0	125	1388	3301
NM_178373.4	Cidec	Cell Death-Inducing Dffa-Like Effector C Transcript Variant 1	0	None	NA	0	0	0	0	0	61	781	1709
NM_009311.3	Tac1	Tachykinin 1 Transcript Variant 1	0	None	NA	0	0	0	0	0	110	503	1049
NM_019880.4	Mtch1	Mitochondrial Carrier 1 Transcript Variant 1	0	None	NA	0	0	0	0	0	145	1315	1946
NM_019827.7	Gsk3b	Glycogen Synthase Kinase 3 Beta Transcript Variant 1	2	AAGAGGAAAACAAA, AAGAAGAAAACAAA	(2879, 2892), (6465, 6478)	0	0	1	0	0	1525	2788	8303
NM_026730.2	Gpihbp1	Gpi-Anchored Hdl-Binding Protein 1 Transcript Variant 1	0	None	NA	0	0	0	0	0	49	736	854
NM_001081206.2	Dgki	Diacylglycerol Kinase, Iota Transcript Variant 1	2	GAGAAAAGTAA, AAAAAAAAAACAAA	(11945, 11955), (10412, 10425)	0	0	1	0	0	28	3244	13238
NM_172776.3	Slc22a29	Solute Carrier Family 22. Member 29 Transcript Variant 1	0	None	NA	0	0	0	0	0	227	1883	2269
NM_172980.3	Slc28a2	Solute Carrier Family 28 (Sodium-Coupled Nucleoside Transporter), Member 2 Transcript Variant 1	0	None	NA	0	0	0	0	0	203	2186	2798
NM_009897.3	Ckmt1	Creatine Kinase, Mitochondrial 1, Ubiquitous Transcript Variant 1	0	None	NA	0	0	0	0	0	240	1497	1620
NM_001347039.2	Gpihbp1	Gpi-Anchored Hdl-Binding Protein 1 Transcript Variant 2	0	None	NA	0	0	0	0	0	49	421	464
NM_001311060.2	Tac1	Tachykinin 1 Transcript Variant 2	0	None	NA	0	0	0	0	0	110	458	1019
NM_009627.2	Adm	Adrenomedullin (Adm)	0	None	NA	0	0	0	0	0	187	742	1394
NM_019467.3	Aif1	Allograft Inflammatory Factor 1 Transcript Variant 2	1	AGGAGAAAAACAAA	(739, 752)	0	1	0	0	0	365	809	948
NM_001361501.1	Aif1	Allograft Inflammatory Factor 1 Transcript Variant 1	1	AGGAGAAAAACAAA	(742, 755)	0	1	0	0	0	368	812	935
NM_001361506.1	Aldh1a1	Aldehyde Dehydrogenase Family 1, Subfamily A1 Transcript Variant 4	0	None	NA	0	0	0	0	0	485	1991	2488
NM_013467.4	Aldh1a1	Aldehyde Dehydrogenase Family 1, Subfamily A1 Transcript Variant 5	0	None	NA	0	0	0	0	0	44	1550	2047
NM_001361580.1	Snx10	Sorting Nexin 10 Transcript Variant 8	1	GGAAAAAAAACAAA	(1437, 1450)	0	0	1	0	0	193	799	2507
NM_001361576.1	Snx10	Sorting Nexin 10 Transcript Variant 4	1	GGAAAAAAAACAAA	(1546, 1559)	0	0	1	0	0	302	908	2616
NM_001361578.1	Snx10	Sorting Nexin 10 Transcript Variant 6	1	GGAAAAAAAACAAA	(1322, 1335)	0	0	1	0	0	78	684	2392
NM_001361577.1	Snx10	Sorting Nexin 10 Transcript Variant 5	1	GGAAAAAAAACAAA	(1302, 1315)	0	0	1	0	0	58	664	2372
NM_001361579.1	Snx10	Sorting Nexin 10 Transcript Variant 7	1	GGAAAAAAAACAAA	(1389, 1402)	0	0	1	0	0	145	751	2459
NM_001361633.1	Lrmp	Lymphoid-Restricted Membrane Protein Transcript Variant 5	0	None	NA	0	0	0	0	0	183	1515	1764
NM_001361630.1	Tdrp	Testis Development Related Protein Transcript Variant 5	0	None	NA	0	0	0	0	0	192	741	2520
NM_001361629.1	Tdrp	Testis Development Related Protein Transcript Variant 4	0	None	NA	0	0	0	0	0	136	685	2464
NM_001361628.1	Tdrp	Testis Development Related Protein Transcript Variant 3	0	None	NA	0	0	0	0	0	217	766	2545
NM_001024645.2	Carmil3	Capping Protein Regulator And Myosin 1 Linker 3 Transcript Variant 1	0	None	NA	0	0	0	0	0	174	4302	4629
NM_001361686.1	Dgkb	Diacylglycerol Kinase, Beta Transcript Variant 1	0	None	NA	0	0	0	0	0	624	3033	6582
NM_001361688.1	Dgkb	Diacylglycerol Kinase, Beta Transcript Variant 3	0	None	NA	0	0	0	0	0	431	2819	6384
NM_178681.5	Dgkb	Diacylglycerol Kinase, Beta Transcript Variant 2	0	None	NA	0	0	0	0	0	624	3012	6577
NM_001361918.1	Spock3	Sparc/Osteonectin, Cwcv And Kazal-Like Domains Proteoglycan 3 Transcript Variant 4	2	GAAAGAAGTAG, GAAGGAGAAACAGA	(538, 548), (2223, 2236)	0	0	1	0	0	184	1486	3203
NM_001362009.1	Arpp21	Cyclic Amp-Regulated Phosphoprotein, 21 Transcript Variant 19	1	GGGAGAAGTAA	(1421, 1431)	0	0	1	0	0	77	344	3124
NM_001362008.1	Arpp21	Cyclic Amp-Regulated Phosphoprotein, 21 Transcript Variant 18	1	GGGAGAAGTAA	(1486, 1496)	0	0	1	0	0	142	409	3189
NM_001362014.1	Arpp21	Cyclic Amp-Regulated Phosphoprotein, 21 Transcript Variant 24	0	None	NA	0	0	0	0	0	142	2572	3246
NM_001362035.1	Arpp21	Cyclic Amp-Regulated Phosphoprotein, 21 Transcript Variant 45	0	None	NA	0	0	0	0	0	473	2900	3574
NM_001362011.1	Arpp21	Cyclic Amp-Regulated Phosphoprotein, 21 Transcript Variant 21	0	None	NA	0	0	0	0	0	379	2809	3483
NM_001362002.1	Arpp21	Cyclic Amp-Regulated Phosphoprotein, 21 Transcript Variant 12	1	GGGAGAAGTAA	(1817, 1827)	0	0	1	0	0	473	740	3520
NM_001362015.1	Arpp21	Cyclic Amp-Regulated Phosphoprotein, 21 Transcript Variant 25	0	None	NA	0	0	0	0	0	433	2863	3537
NM_001362004.1	Arpp21	Cyclic Amp-Regulated Phosphoprotein, 21 Transcript Variant 14	1	GGGAGAAGTAA	(1855, 1865)	0	0	1	0	0	511	778	3558
NM_001362006.1	Arpp21	Cyclic Amp-Regulated Phosphoprotein, 21 Transcript Variant 16	1	GGGAGAAGTAA	(1883, 1893)	0	0	1	0	0	539	806	3586
NM_001361950.1	Med1	Mediator Complex Subunit 1 Transcript Variant 4	0	None	NA	0	0	0	0	0	210	2100	2676
NM_001362010.1	Arpp21	Cyclic Amp-Regulated Phosphoprotein, 21 Transcript Variant 20	0	None	NA	0	0	0	0	0	548	2978	3652
NM_001362005.1	Arpp21	Cyclic Amp-Regulated Phosphoprotein, 21 Transcript Variant 15	1	GGGAGAAGTAA	(1652, 1662)	0	0	1	0	0	308	575	3355
NM_001361987.1	Fbln5	Fibulin 5 Transcript Variant 1	0	None	NA	0	0	0	0	0	196	1582	5759
NM_001361967.1	Herc3	Hect Domain And Rld 3 Transcript Variant 3	0	None	NA	0	0	0	0	0	497	3239	3992
NM_001362007.1	Arpp21	Cyclic Amp-Regulated Phosphoprotein, 21 Transcript Variant 17	1	GGGAGAAGTAA	(1757, 1767)	0	0	1	0	0	413	680	3460
NM_001362001.1	Arpp21	Cyclic Amp-Regulated Phosphoprotein, 21 Transcript Variant 11	1	GGGAGAAGTAA	(1777, 1787)	0	0	1	0	0	433	700	3480
NM_001362034.1	Arpp21	Cyclic Amp-Regulated Phosphoprotein, 21 Transcript Variant 44	0	None	NA	0	0	0	0	0	433	2860	3534
NM_001362012.1	Arpp21	Cyclic Amp-Regulated Phosphoprotein, 21 Transcript Variant 22	0	None	NA	0	0	0	0	0	473	2903	3577
NM_001362080.1	Stambp	Stam Binding Protein Transcript Variant 4	1	AAAAGAAAAACAGA	(606, 619)	0	1	0	0	0	177	1452	2226
NM_028880.4	Lrrtm1	Leucine Rich Repeat Transmembrane Neuronal 1 Transcript Variant 1	0	None	NA	0	0	0	0	0	805	2374	2761
NM_001362111.1	Fam234b	Family With Sequence Similarity 234, Member B Transcript Variant 3	0	None	NA	0	0	0	0	0	426	1956	4212
NM_001362110.1	Fam234b	Family With Sequence Similarity 234, Member B Transcript Variant 1	0	None	NA	0	0	0	0	0	78	2019	4203
NM_001362109.1	Lrrtm1	Leucine Rich Repeat Transmembrane Neuronal 1 Transcript Variant 2	0	None	NA	0	0	0	0	0	809	2378	2765
NM_001362130.1	Ifit1bl2	Interferon Induced Protein With Tetratricopeptide Repeats 1B Like 2 Transcript Variant 2	0	None	NA	0	0	0	0	0	52	1453	3218
NM_001362179.1	Syt17	Synaptotagmin Xvii Transcript Variant 2	0	None	NA	0	0	0	0	0	582	1824	2967
NM_138649.2	Syt17	Synaptotagmin Xvii Transcript Variant 1	0	None	NA	0	0	0	0	0	212	1625	2768
NM_053217.3	Ifit1bl2	Interferon Induced Protein With Tetratricopeptide Repeats 1B Like 2 Transcript Variant 1	0	None	NA	0	0	0	0	0	201	1602	3367
NM_001362180.1	Syt17	Synaptotagmin Xvii Transcript Variant 3	0	None	NA	0	0	0	0	0	388	1630	2773
NM_010234.3	Fos	Fbj Osteosarcoma Oncogene (Fos)	1	GGAAGAGAAACGGA	(558, 571)	0	1	0	0	0	150	1293	2109
NM_001362295.1	Celf4	Cugbp, Elav-Like Family Member 4 Transcript Variant 26	3	AAAAAAAGAACAAA, AGAGAGAAAACAAA, AGAGAAAAAACAAG	(2717, 2730), (3500, 3513), (3640, 3653)	0	0	1	0	0	530	2048	4184
NM_001146293.2	Celf4	Cugbp, Elav-Like Family Member 4 Transcript Variant 2	3	AAAAAAAGAACAAA, AGAGAGAAAACAAA, AGAGAAAAAACAAG	(2657, 2670), (3440, 3453), (3580, 3593)	0	0	1	0	0	530	1988	4124
NM_001362301.1	Celf4	Cugbp, Elav-Like Family Member 4 Transcript Variant 30	3	AAAAAAAGAACAAA, AGAGAGAAAACAAA, AGAGAAAAAACAAG	(2705, 2718), (3488, 3501), (3628, 3641)	0	0	1	0	0	530	2036	4172
NM_001146292.2	Celf4	Cugbp, Elav-Like Family Member 4 Transcript Variant 1	3	AAAAAAAGAACAAA, AGAGAGAAAACAAA, AGAGAAAAAACAAG	(2714, 2727), (3497, 3510), (3637, 3650)	0	0	1	0	0	530	2045	4181
NM_026681.5	Ccdc88c	Coiled-Coil Domain Containing 88C Transcript Variant 1	2	AGAAGGAGAACAGA, GAAGAAGAAACGGG	(1817, 1830), (7251, 7264)	0	0	1	0	0	60	6090	7377
NM_133195.4	Celf4	Cugbp, Elav-Like Family Member 4 Transcript Variant 4	3	AAAAAAAGAACAAA, AGAGAGAAAACAAA, AGAGAAAAAACAAG	(2654, 2667), (3437, 3450), (3577, 3590)	0	0	1	0	0	530	1985	4121
NM_001146294.2	Celf4	Cugbp, Elav-Like Family Member 4 Transcript Variant 3	3	AAAAAAAGAACAAA, AGAGAGAAAACAAA, AGAGAAAAAACAAG	(2687, 2700), (3470, 3483), (3610, 3623)	0	0	1	0	0	530	2018	4154
NM_184109.2	Rtl1	Retrotransposon Gaglike 1 (Rtl1)	0	None	NA	0	0	0	0	0	147	5382	6358
NM_001362297.1	Celf4	Cugbp, Elav-Like Family Member 4 Transcript Variant 27	3	AAAAAAAGAACAAA, AGAGAGAAAACAAA, AGAGAAAAAACAAG	(2717, 2730), (3500, 3513), (3640, 3653)	0	0	1	0	0	530	2048	4184
NM_001362342.1	Ccdc88c	Coiled-Coil Domain Containing 88C Transcript Variant 2	0	None	NA	0	0	0	0	0	60	579	1254
NM_001362299.1	Celf4	Cugbp, Elav-Like Family Member 4 Transcript Variant 28	3	AAAAAAAGAACAAA, AGAGAGAAAACAAA, AGAGAAAAAACAAG	(2714, 2727), (3497, 3510), (3637, 3650)	0	0	1	0	0	530	2045	4181
NM_001362303.1	Celf4	Cugbp, Elav-Like Family Member 4 Transcript Variant 32	3	AAAAAAAGAACAAA, AGAGAGAAAACAAA, AGAGAAAAAACAAG	(2702, 2715), (3485, 3498), (3625, 3638)	0	0	1	0	0	530	2033	4169
NM_001174074.2	Celf4	Cugbp, Elav-Like Family Member 4 Transcript Variant 6	3	AAAAAAAGAACAAA, AGAGAGAAAACAAA, AGAGAAAAAACAAG	(2570, 2583), (3353, 3366), (3493, 3506)	0	0	1	0	0	530	1901	4037
NM_001362300.1	Celf4	Cugbp, Elav-Like Family Member 4 Transcript Variant 29	3	AAAAAAAGAACAAA, AGAGAGAAAACAAA, AGAGAAAAAACAAG	(2714, 2727), (3497, 3510), (3637, 3650)	0	0	1	0	0	530	2045	4181
NM_013628.3	Pcsk1	Proprotein Convertase Subtilisin/Kexin Type 1 (Pcsk1)	1	GAGAGAAGTAA	(521, 531)	0	1	0	0	0	205	2467	5009
NM_008396.3	Itga2	Integrin Alpha 2 (Itga2)	0	None	NA	0	0	0	0	0	167	3704	7114
NM_011945.3	Map3k1	Mitogen-Activated Protein Kinase Kinase Kinase 1 (Map3K1)	1	AGAGGAGGAACAGG	(617, 630)	0	1	0	0	0	24	4506	6978
NM_009369.5	Tgfbi	Transforming Growth Factor, Beta Induced Transcript Variant 1	0	None	NA	0	0	0	0	0	61	2113	2715
NM_008102.4	Gch1	Gtp Cyclohydrolase 1 (Gch1)	0	None	NA	0	0	0	0	0	146	872	2775
NM_172812.3	Htr2a	5-Hydroxytryptamine Receptor 2A (Htr2A)	0	None	NA	0	0	0	0	0	1059	2475	2937
NM_019670.2	Diaph3	Diaphanous Related Formin 3 (Diaph3)	1	AGAAAAAGTAA	(3749, 3759)	0	0	1	0	0	110	3626	4592
NM_015803.3	Atp8a2	Atpase, Aminophospholipid Transporter-Like, Class I, Type 8A, Member 2 (Atp8A2)	0	None	NA	0	0	0	0	0	232	3679	3975
NM_001362434.1	Kif20b	Kinesin Family Member 20B Transcript Variant 2	0	None	NA	0	0	0	0	0	77	5282	5462
NM_183046.2	Kif20b	Kinesin Family Member 20B Transcript Variant 1	0	None	NA	0	0	0	0	0	77	5402	5582
NM_010910.2	Nefl	Neurofilament, Light Polypeptide (Nefl)	0	None	NA	0	0	0	0	0	100	1732	3395
NM_178688.4	Ablim1	Actin-Binding Lim Protein 1 Transcript Variant 1	1	GGAAAAAAAACAAA	(4961, 4974)	0	0	1	0	0	75	2661	7152
NM_001103178.3	Ablim1	Actin-Binding Lim Protein 1 Transcript Variant 3	1	GGAAAAAAAACAAA	(4265, 4278)	0	0	1	0	0	327	1965	6456
NM_001103177.3	Ablim1	Actin-Binding Lim Protein 1 Transcript Variant 2	1	GGAAAAAAAACAAA	(4723, 4736)	0	0	1	0	0	317	2423	6914
NM_001290815.2	Ablim1	Actin-Binding Lim Protein 1 Transcript Variant 5	1	GGAAAAAAAACAAA	(4582, 4595)	0	0	1	0	0	317	2282	6773
NM_001290816.2	Ablim1	Actin-Binding Lim Protein 1 Transcript Variant 6	1	GGAAAAAAAACAAA	(4624, 4637)	0	0	1	0	0	317	2324	6815
NM_001290813.2	Ablim1	Actin-Binding Lim Protein 1 Transcript Variant 4	1	GGAAAAAAAACAAA	(4568, 4581)	0	0	1	0	0	75	2268	6759
NM_011415.3	Snai2	Snail Family Zinc Finger 2 (Snai2)	1	AGAAAAAGAACAGA	(1562, 1575)	0	0	1	0	0	122	932	2031
NM_001035244.2	Trpm3	Transient Receptor Potential Cation Channel, Subfamily M, Member 3 Transcript Variant 7	0	None	NA	0	0	0	0	0	533	3410	3671
NM_001035240.3	Trpm3	Transient Receptor Potential Cation Channel, Subfamily M, Member 3 Transcript Variant 2	1	AGAGAAAGAACAAG	(8213, 8226)	0	0	1	0	0	73	5239	12341
NM_001035241.3	Trpm3	Transient Receptor Potential Cation Channel, Subfamily M, Member 3 Transcript Variant 3	1	AGAGAAAGAACAAG	(8183, 8196)	0	0	1	0	0	73	5209	12311
NM_001362496.1	Trpm3	Transient Receptor Potential Cation Channel, Subfamily M, Member 3 Transcript Variant 15	1	AGAGAAAGAACAAG	(8247, 8260)	0	0	1	0	0	533	5273	12375
NM_022982.3	Rtn4r	Reticulon 4 Receptor (Rtn4R)	0	None	NA	0	0	0	0	0	239	1661	1938
NM_001362555.1	Chodl	Chondrolectin Transcript Variant 2	1	AGAAGAAAAACAAA	(2287, 2300)	0	0	1	0	0	421	1228	2520
NM_139134.4	Chodl	Chondrolectin Transcript Variant 1	1	AGAAGAAAAACAAA	(2302, 2315)	0	0	1	0	0	421	1243	2544
NM_001035243.3	Trpm3	Transient Receptor Potential Cation Channel, Subfamily M, Member 3 Transcript Variant 5	1	AGAGAAAGAACAAG	(8147, 8160)	0	0	1	0	0	73	5173	12275
NM_001035242.2	Trpm3	Transient Receptor Potential Cation Channel, Subfamily M, Member 3 Transcript Variant 4	1	AGAGAAAGAACAAG	(8177, 8190)	0	0	1	0	0	73	5203	12305
NM_001035245.2	Trpm3	Transient Receptor Potential Cation Channel, Subfamily M, Member 3 Transcript Variant 8	0	None	NA	0	0	0	0	0	533	1238	2626
NM_177341.5	Trpm3	Transient Receptor Potential Cation Channel, Subfamily M, Member 3 Transcript Variant 6	1	AGAGAAAGAACAAG	(6555, 6568)	0	0	1	0	0	75	4089	10683
NM_001035246.2	Trpm3	Transient Receptor Potential Cation Channel, Subfamily M, Member 3 Transcript Variant 9	1	AAAGGAAGAACAGA	(1415, 1428)	0	0	1	0	0	533	1301	3869
NM_001035239.3	Trpm3	Transient Receptor Potential Cation Channel, Subfamily M, Member 3 Transcript Variant 1	1	AGAGAAAGAACAAG	(8213, 8226)	0	0	1	0	0	73	5239	12341
NM_207301.3	Get1	Guided Entry Of Tail-Anchored Proteins Factor 1 (Get1)	0	None	NA	0	0	0	0	0	77	602	2502
NM_001362504.1	Trpm3	Transient Receptor Potential Cation Channel, Subfamily M, Member 3 Transcript Variant 23	1	AGAGAAAGAACAAG	(8173, 8186)	0	0	1	0	0	75	5199	12301
NM_001362489.1	Trpm3	Transient Receptor Potential Cation Channel, Subfamily M, Member 3 Transcript Variant 12	1	AGAGAAAGAACAAG	(8248, 8261)	0	0	1	0	0	75	5274	12376
NM_007694.5	Chgb	Chromogranin B (Chgb)	1	GGAGGAAGTAA	(1574, 1584)	0	1	0	0	0	92	2126	2376
NM_001362638.1	Atp6v0a1	Atpase, H+ Transporting, Lysosomal V0 Subunit A1 Transcript Variant 7	0	None	NA	0	0	0	0	0	393	2910	4235
NM_016920.4	Atp6v0a1	Atpase, H+ Transporting, Lysosomal V0 Subunit A1 Transcript Variant 1	0	None	NA	0	0	0	0	0	188	2705	4030
NM_001362674.1	Slc4a10	Solute Carrier Family 4, Sodium Bicarbonate Cotransporter-Like, Member 10 Transcript Variant 11	1	AGAAGAAGAACAAA	(3272, 3285)	0	1	0	0	0	209	3473	5539
NM_001362639.1	Atp6v0a1	Atpase, H+ Transporting, Lysosomal V0 Subunit A1 Transcript Variant 8	0	None	NA	0	0	0	0	0	187	2524	3849
NM_008449.3	Kif5c	Kinesin Family Member 5C (Kif5C)	1	AAGAGAAGAACAAG	(1425, 1438)	0	1	0	0	0	376	3247	6895
NM_001362673.1	Slc4a10	Solute Carrier Family 4, Sodium Bicarbonate Cotransporter-Like, Member 10 Transcript Variant 10	1	AGAAGAAGAACAAA	(3272, 3285)	0	1	0	0	0	209	3467	5517
NM_001081088.2	Lrp2	Low Density Lipoprotein Receptor-Related Protein 2 (Lrp2)	2	AAAAGGGAAACAAA, GGAAAGGGAACAAA	(10434, 10447), (13044, 13057)	0	1	0	0	0	136	14119	15429
NM_177408.7	Gabrg2	Gamma-Aminobutyric Acid A Receptor, Subunit Gamma 2 Transcript Variant 2	0	None	NA	0	0	0	0	0	527	1928	4054
NM_008073.4	Gabrg2	Gamma-Aminobutyric Acid A Receptor, Subunit Gamma 2 Transcript Variant 1	0	None	NA	0	0	0	0	0	527	1952	4078
NM_011044.3	Pck1	Phosphoenolpyruvate Carboxykinase 1, Cytosolic (Pck1)	1	AGAAAAAGTAG	(2625, 2635)	0	0	1	0	0	140	2009	2637
NM_001362675.1	Slc4a10	Solute Carrier Family 4, Sodium Bicarbonate Cotransporter-Like, Member 10 Transcript Variant 12	1	AGAAGAAGAACAAA	(3362, 3375)	0	1	0	0	0	209	3563	5629
NM_001243050.2	Atp6v0a1	Atpase, H+ Transporting, Lysosomal V0 Subunit A1 Transcript Variant 3	0	None	NA	0	0	0	0	0	188	2687	4012
NM_001362637.1	Atp6v0a1	Atpase, H+ Transporting, Lysosomal V0 Subunit A1 Transcript Variant 6	0	None	NA	0	0	0	0	0	188	2726	4051
NM_001243051.2	Atp6v0a1	Atpase, H+ Transporting, Lysosomal V0 Subunit A1 Transcript Variant 4	0	None	NA	0	0	0	0	0	188	2708	4033
NM_001243049.2	Atp6v0a1	Atpase, H+ Transporting, Lysosomal V0 Subunit A1 Transcript Variant 2	0	None	NA	0	0	0	0	0	187	2527	3852
NM_001362676.1	Slc4a10	Solute Carrier Family 4, Sodium Bicarbonate Cotransporter-Like, Member 10 Transcript Variant 13	1	AGAAGAAGAACAAA	(3272, 3285)	0	1	0	0	0	209	3527	5500
NM_008968.4	Ptgis	Prostaglandin I2 Synthase (Ptgis)	0	None	NA	0	0	0	0	0	185	1691	1837
NM_001362672.1	Slc4a10	Solute Carrier Family 4, Sodium Bicarbonate Cotransporter-Like, Member 10 Transcript Variant 9	1	AGAAGAAGAACAAA	(3359, 3372)	0	1	0	0	0	209	3554	5604
NM_001362708.1	Sephs1	Selenophosphate Synthetase 1 Transcript Variant 3	0	None	NA	0	0	0	0	0	190	1369	5131
NM_001362707.1	Sephs1	Selenophosphate Synthetase 1 Transcript Variant 1	0	None	NA	0	0	0	0	0	430	1609	5381
NM_001113563.2	Stat5b	Signal Transducer And Activator Of Transcription 5B Transcript Variant 2	0	None	NA	0	0	0	0	0	193	2554	4919
NM_001362735.1	Cdc6	Cell Division Cycle 6 Transcript Variant 3	1	AGAAAGAAAACGGA	(436, 449)	0	1	0	0	0	194	1880	4617
NM_013851.3	ABC1	Atp-Binding Cassette, Sub-Family A Member 8B Transcript Variant 1	0	None	NA	0	0	0	0	0	240	5103	7407
NM_172436.4	Slc25a12	Solute Carrier Family 25 (Mitochondrial Carrier, Aralar), Member 12 (Slc25A12)	0	None	NA	0	0	0	0	0	231	2265	3168
NM_001362732.1	Knl1	Kinetochore Scaffold 1 Transcript Variant 2	1	GAAGAAAGTAA	(4764, 4774)	0	1	0	0	0	458	5297	5576
NM_001025779.2	Cdc6	Cell Division Cycle 6 Transcript Variant 2	2	GAAGGAAGTAA, AGAAAGAAAACGGA	(860, 870), (436, 449)	0	1	0	0	0	194	1883	4620
NM_029617.3	Knl1	Kinetochore Scaffold 1 Transcript Variant 1	2	GAAGAAAGTAA, AGAAGGAAAACAAA	(4427, 4437), (9100, 9113)	0	0	1	0	0	121	6481	12901
NM_008782.3	Pax5	Paired Box 5 (Pax5)	1	AGAGGAAGTAG	(3366, 3376)	0	0	1	0	0	286	1462	8220
NM_009777.3	C1qb	Complement Component 1, Q Subcomponent, Beta Polypeptide (C1Qb)	0	None	NA	0	0	0	0	0	179	941	1104
NM_001362864.1	Arl14ep	Adp-Ribosylation Factor-Like 14 Effector Protein Transcript Variant 1	0	None	NA	0	0	0	0	0	341	1172	3459
NM_017407.3	Spag5	Sperm Associated Antigen 5 Transcript Variant 1	0	None	NA	0	0	0	0	0	69	3567	3825
NM_001362865.1	Arl14ep	Adp-Ribosylation Factor-Like 14 Effector Protein Transcript Variant 4	0	None	NA	0	0	0	0	0	160	991	3278
NM_001025102.2	Arl14ep	Adp-Ribosylation Factor-Like 14 Effector Protein Transcript Variant 1	0	None	NA	0	0	0	0	0	190	1021	3308
NM_001362899.1	Actr2	Arp2 Actin-Related Protein 2 Transcript Variant 1	0	None	NA	0	0	0	0	0	99	1299	3703
NM_001362948.1	Gsn	Gelsolin Transcript Variant 7	0	None	NA	0	0	0	0	0	230	2426	2662
NM_001003947.2	Cyp4x1	Cytochrome P450, Family 4, Subfamily X, Polypeptide 1 (Cyp4X1)	1	AAAAAAAAAACAAA	(3636, 3649)	0	0	1	0	0	102	1626	3985
NM_177667.5	Ttc22	Tetratricopeptide Repeat Domain 22 (Ttc22)	0	None	NA	0	0	0	0	0	102	1809	2538
NM_172693.4	Galnt12	Polypeptide N-Acetylgalactosaminyltransferase 12 Transcript Variant 1	0	None	NA	0	0	0	0	0	50	1781	2269
NM_001363095.1	Syndig1	Synapse Differentiation Inducing 1 Transcript Variant 2	0	None	NA	0	0	0	0	0	280	1057	2114
NM_001363091.1	Pla2g4e	Phospholipase A2, Group Ive Transcript Variant 3	1	GGAAGAAAAACAAA	(1132, 1145)	1	0	0	0	0	1551	3060	4497
NM_027421.3	Ints2	Integrator Complex Subunit 2 Transcript Variant 2	0	None	NA	0	0	0	0	0	402	3999	5950
NM_010228.4	Flt1	Fms-Like Tyrosine Kinase 1 Transcript Variant 1	1	AAAGGGAGAACAGA	(4657, 4670)	0	0	1	0	0	277	4279	6895
NM_001363135.1	Flt1	Fms-Like Tyrosine Kinase 1 Transcript Variant 2	0	None	NA	0	0	0	0	0	277	2344	6333
NM_029600.4	Abcc3	Atp-Binding Cassette, Sub-Family C (Cftr/Mrp), Member 3 Transcript Variant 2	0	None	NA	0	0	0	0	0	75	4644	5016
NM_001363187.1	Abcc3	Atp-Binding Cassette, Sub-Family C (Cftr/Mrp), Member 3 Transcript Variant 1	0	None	NA	0	0	0	0	0	75	4647	5019
NM_008808.4	Pdgfa	Platelet Derived Growth Factor, Alpha Transcript Variant 1	1	AAAAAAAAAACAAA	(1012, 1025)	0	0	1	0	0	173	764	1967
NM_016681.4	Chek2	Checkpoint Kinase 2 Transcript Variant 1	1	GAAAAAAAAACAAA	(1949, 1962)	0	0	1	0	0	73	1714	2301
NM_001363308.1	Chek2	Checkpoint Kinase 2 Transcript Variant 2	1	GAAAAAAAAACAAA	(1858, 1871)	0	0	1	0	0	699	1623	2197
NM_001363429.1	Kars	Lysyl-Trna Synthetase Transcript Variant 5	0	None	NA	0	0	0	0	0	238	2113	2282
NM_001363430.1	Kars	Lysyl-Trna Synthetase Transcript Variant 4	0	None	NA	0	0	0	0	0	296	2171	2340
NM_001081235.2	Mn1	Meningioma 1 (Mn1)	0	None	NA	0	0	0	0	0	711	4605	6844
NM_012055.4	Asns	Asparagine Synthetase (Asns)	0	None	NA	0	0	0	0	0	124	1810	1960
NM_019697.4	Kcnd2	Potassium Voltage-Gated Channel, Shal-Related Family, Member 2 (Kcnd2)	0	None	NA	0	0	0	0	0	953	2846	5325
NM_008167.3	Grid2	Glutamate Receptor, Ionotropic, Delta 2 Transcript Variant 1	0	None	NA	0	0	0	0	0	851	3875	5881
NM_027760.3	Rassf8	Ras Association (Ralgds/Af-6) Domain Family (N-Terminal) Member 8 (Rassf8)	1	AAAGGAAGTAA	(2151, 2161)	0	0	1	0	0	256	1516	5407
NM_026267.3	Necap1	Necap Endocytosis Associated 1 Transcript Variant 1	0	None	NA	0	0	0	0	0	12	840	2408
NM_001128151.2	Cecr2	Cecr2, Histone Acetyl-Lysine Reader Transcript Variant 1	1	GAAAGGGAAACAGA	(3140, 3153)	0	1	0	0	0	268	4546	9320
NM_001363814.1	Tspan12	Tetraspanin 12 Transcript Variant 2	0	None	NA	0	0	0	0	0	226	1000	2240
NM_173007.4	Tspan12	Tetraspanin 12 Transcript Variant 1	0	None	NA	0	0	0	0	0	354	1272	2512
NM_183308.3	Pon2	Paraoxonase 2 (Pon2)	0	None	NA	0	0	0	0	0	55	1120	1821
NM_008074.3	Gabrg3	Gamma-Aminobutyric Acid A Receptor, Subunit Gamma 3 (Gabrg3)	2	AGAAAAAGTAA, AAAAAAAAAACAAA	(3235, 3245), (5101, 5114)	0	0	1	0	0	442	1846	9796
NM_016669.2	Crym	Crystallin, Mu (Crym)	0	None	NA	0	0	0	0	0	65	1007	1278
NM_001008700.4	Il4ra	Interleukin 4 Receptor, Alpha Transcript Variant 1	1	GGAGAGGAAACGGA	(4424, 4437)	0	0	1	0	0	252	2685	5133
NM_028775.4	Cyp2s1	Cytochrome P450, Family 2, Subfamily S, Polypeptide 1 (Cyp2S1)	0	None	NA	0	0	0	0	0	23	1529	2623
NM_009377.2	Th	Tyrosine Hydroxylase (Th)	0	None	NA	0	0	0	0	0	34	1531	1809
NM_001077510.5	Gnas	Gnas (Guanine Nucleotide Binding Protein, Alpha Stimulating) Complex Locus Transcript Variant 8	0	None	NA	0	0	0	0	0	290	1433	1789
NM_001364030.1	Gnas	Gnas (Guanine Nucleotide Binding Protein, Alpha Stimulating) Complex Locus Transcript Variant 12	0	None	NA	0	0	0	0	0	290	1430	1786
NM_001364029.1	Arhgap15	Rho Gtpase Activating Protein 15 Transcript Variant 5	0	None	NA	0	0	0	0	0	70	1381	2520
NM_201616.3	Gnas	Gnas (Guanine Nucleotide Binding Protein, Alpha Stimulating) Complex Locus Transcript Variant 7	0	None	NA	0	0	0	0	0	290	1475	1831
NM_001364103.1	Camta2	Calmodulin Binding Transcription Activator 2 Transcript Variant 5	1	GAAGAGGAAACAAA	(1605, 1618)	0	1	0	0	0	172	3904	4640
NM_001364132.1	Rap1gap2	Rap1 Gtpase Activating Protein 2 Transcript Variant 3	0	None	NA	0	0	0	0	0	75	2208	6394
NM_001015046.3	Rap1gap2	Rap1 Gtpase Activating Protein 2 Transcript Variant 2	0	None	NA	0	0	0	0	0	240	2379	6565
NM_001364131.1	Rap1gap2	Rap1 Gtpase Activating Protein 2 Transcript Variant 1	0	None	NA	0	0	0	0	0	295	2518	6704
NM_153578.3	Nipa1	Non Imprinted In Prader-Willi/Angelman Syndrome 1 Homolog (Nipa1)	0	None	NA	0	0	0	0	0	32	1004	1912
NM_001081163.2	Chsy1	Chondroitin Sulfate Synthase 1 (Chsy1)	0	None	NA	0	0	0	0	0	419	2822	4199
NM_012023.4	Ppp2r5c	Protein Phosphatase 2, Regulatory Subunit B', Gamma Transcript Variant 1	2	GAAGGAAGTAA, AAAAGAAGTAA	(257, 267), (959, 969)	0	1	0	0	0	62	1637	4180
NM_023279.3	Tubb3	Tubulin, Beta 3 Class Iii (Tubb3)	0	None	NA	0	0	0	0	0	53	1406	1757
NM_001081458.3	Ppp2r5c	Protein Phosphatase 2, Regulatory Subunit B', Gamma Transcript Variant 3	2	GAAGGAAGTAA, AAAAGAAGTAA	(257, 267), (959, 969)	0	1	0	0	0	62	1421	2310
NM_001081457.3	Ppp2r5c	Protein Phosphatase 2, Regulatory Subunit B', Gamma Transcript Variant 2	2	GAAGGAAGTAA, AAAAGAAGTAA	(257, 267), (959, 969)	0	1	0	0	0	62	1520	4063
NM_001135001.2	Ppp2r5c	Protein Phosphatase 2, Regulatory Subunit B', Gamma Transcript Variant 4	2	GAAGGAAGTAA, AAAAGAAGTAA	(501, 511), (1203, 1213)	0	1	0	0	0	135	1665	2554
NM_025436.3	Msmo1	Methylsterol Monoxygenase 1 (Msmo1)	0	None	NA	0	0	0	0	0	101	983	1846
NM_021308.2	Piwil2	Piwi-Like Rna-Mediated Gene Silencing 2 Transcript Variant 1	0	None	NA	0	0	0	0	0	211	3127	4930
NM_001083906.2	Nr3c2	Nuclear Receptor Subfamily 3, Group C, Member 2 (Nr3C2)	0	None	NA	0	0	0	0	0	213	3156	5655
NM_001364359.1	Allc	Allantoicase Transcript Variant 2	0	None	NA	0	0	0	0	0	69	1314	1397
NM_053156.3	Allc	Allantoicase Transcript Variant 1	0	None	NA	0	0	0	0	0	177	1422	1505
NM_001364421.1	Nrg1	Neuregulin 1 Transcript Variant 2	2	GGAGAAAGTAA, AAGGGAAGTAA	(2947, 2957), (4101, 4111)	0	0	1	0	0	395	2333	5810
NM_001364431.1	Nrg1	Neuregulin 1 Transcript Variant 12	0	None	NA	0	0	0	0	0	640	1531	1961
NM_001364429.1	Nrg1	Neuregulin 1 Transcript Variant 10	0	None	NA	0	0	0	0	0	38	974	1436
NM_133762.4	Ncapg2	Non-Smc Condensin Ii Complex, Subunit G2 (Ncapg2)	2	GAGGAAAGTAG, AAGAAAAAAACAAA	(838, 848), (4351, 4364)	0	0	1	0	0	237	3654	6571
NM_178591.3	Nrg1	Neuregulin 1 Transcript Variant 1	2	GGAGAAAGTAA, AAGGGAAGTAA	(3357, 3367), (4511, 4521)	0	0	1	0	0	640	2743	6220
NM_019686.6	Cib2	Calcium And Integrin Binding Family Member 2 (Cib2)	0	None	NA	0	0	0	0	0	172	736	1421
NM_146260.3	Tmie	Transmembrane Inner Ear (Tmie)	0	None	NA	0	0	0	0	0	1151	1613	2786
NM_031392.3	Wdr6	Wd Repeat Domain 6 (Wdr6)	0	None	NA	0	0	0	0	0	120	3498	4137
NM_173385.3	Cilp	Cartilage Intermediate Layer Protein, Nucleotide Pyrophosphohydrolase Transcript Variant 1	1	AAAGGAGGAACAAG	(2328, 2341)	0	1	0	0	0	172	3925	4162
NM_001364527.1	Cilp	Cartilage Intermediate Layer Protein, Nucleotide Pyrophosphohydrolase Transcript Variant 2	1	AAAGGAGGAACAAG	(2427, 2440)	0	1	0	0	0	568	4024	4261
NM_178662.4	Atcay	Ataxia, Cerebellar, Cayman Type (Atcay)	0	None	NA	0	0	0	0	0	346	1465	3693
NM_001364562.1	Ano2	Anoctamin 2 Transcript Variant 2	0	None	NA	0	0	0	0	0	104	3101	3720
NM_007659.4	Cdk1	Cyclin-Dependent Kinase 1 (Cdk1)	0	None	NA	0	0	0	0	0	103	997	4362
NM_010153.2	Erbb3	Erb-B2 Receptor Tyrosine Kinase 3 (Erbb3)	1	AGAAAAAGTAA	(4537, 4547)	0	0	1	0	0	134	4154	5999
NM_010301.4	Gna11	Guanine Nucleotide Binding Protein, Alpha 11 (Gna11)	0	None	NA	0	0	0	0	0	235	1315	3404
NM_001364697.1	Trdn	Triadin Transcript Variant 3	0	None	NA	0	0	0	0	0	218	1100	1216
NM_172508.3	Dse	Dermatan Sulfate Epimerase (Dse)	0	None	NA	0	0	0	0	0	209	3086	3920
NM_011891.5	Sgcd	Sarcoglycan, Delta (Dystrophin-Associated Glycoprotein) (Sgcd)	0	None	NA	0	0	0	0	0	72	942	9126
NM_001289507.2	Tfr2	Transferrin Receptor 2 Transcript Variant 1	0	None	NA	0	0	0	0	0	34	2431	3408
NM_153782.2	Fam20a	Family With Sequence Similarity 20, Member A (Fam20A)	0	None	NA	0	0	0	0	0	523	2149	2523
NM_177566.4	Arhgef15	Rho Guanine Nucleotide Exchange Factor 15 Transcript Variant 1	0	None	NA	0	0	0	0	0	91	2641	4189
NM_001081220.2	Gpr179	G Protein-Coupled Receptor 179 (Gpr179)	0	None	NA	0	0	0	0	0	77	6959	9295
NM_172557.3	Rufy1	Run And Fyve Domain Containing 1 (Rufy1)	2	AAAGGAAGTAA, AGAAAAAGAACAAA	(1913, 1923), (1691, 1704)	0	1	0	0	0	20	2159	2701
NM_001040005.3	Rnf213	Ring Finger Protein 213 (Rnf213)	2	AGGAAAAGTAA, GGGAAAGAAACAGG	(930, 940), (816, 829)	0	1	0	0	0	44	15491	16751
NM_153518.2	Ccdc65	Coiled-Coil Domain Containing 65 Transcript Variant 1	0	None	NA	0	0	0	0	0	202	1684	1917
NM_018865.3	Ccn4	Cellular Communication Network Factor 4 Transcript Variant 1	1	AAAGAAAGTAA	(4531, 4541)	0	0	1	0	0	197	1301	5048
NM_001081064.2	Pdzd2	Pdz Domain Containing 2 (Pdzd2)	1	GGGAAAAGAACAAG	(1363, 1376)	0	1	0	0	0	726	9117	11482
NM_001170401.2	Tmem229b	Transmembrane Protein 229B Transcript Variant 2	1	GGAAAAAGAACGAA	(1950, 1963)	0	0	1	0	0	299	803	3660
NM_178745.5	Tmem229b	Transmembrane Protein 229B Transcript Variant 1	1	GGAAAAAGAACGAA	(2155, 2168)	0	0	1	0	0	504	1008	3865
NM_001364891.1	Tmem229b	Transmembrane Protein 229B Transcript Variant 3	1	GGAAAAAGAACGAA	(2172, 2185)	0	0	1	0	0	521	1025	3882
NM_001364892.1	Tmem229b	Transmembrane Protein 229B Transcript Variant 4	1	GGAAAAAGAACGAA	(2175, 2188)	0	0	1	0	0	524	1028	3885
NM_009451.4	Tubb4a	Tubulin, Beta 4A Class Iva (Tubb4A)	0	None	NA	0	0	0	0	0	87	1422	2068
NM_030715.4	Polh	Polymerase (Dna Directed), Eta (Rad 30 Related) Transcript Variant 1	1	GGAAGGAAAACGAG	(2681, 2694)	0	0	1	0	0	251	2336	3234
NM_001364959.1	Htr4	5 Hydroxytryptamine Receptor 4 Transcript Variant 5	0	None	NA	0	0	0	0	0	47	1139	1312
NM_029338.4	Rsph9	Radial Spoke Head 9 Homolog (Rsph9)	0	None	NA	0	0	0	0	0	52	883	951
NM_026301.3	Rnf125	Ring Finger Protein 125 Transcript Variant 1	2	AGAAAAAGTAA, GAGAAAGGAACAAA	(2579, 2589), (1049, 1062)	0	0	1	0	0	258	681	4855
NM_001364957.1	Htr4	5 Hydroxytryptamine Receptor 4 Transcript Variant 3	0	None	NA	0	0	0	0	0	47	1211	1273
NM_011898.3	Spry4	Sprouty Rtk Signaling Antagonist 4 (Spry4)	1	GAAAAAAAAACAAG	(4599, 4612)	0	0	1	0	0	225	1128	4687
NM_001081300.2	Tshz1	Teashirt Zinc Finger Family Member 1 Transcript Variant 1	1	AAAAAAAAAACAGA	(5568, 5581)	0	0	1	0	0	1062	4317	5717
NM_010615.2	Kif11	Kinesin Family Member 11 (Kif11)	0	None	NA	0	0	0	0	0	212	3371	4844
NM_020278.3	Lgi1	Leucine-Rich Repeat Lgi Family, Member 1 Transcript Variant 1	1	GGAGGGGGAACGAG	(2989, 3002)	0	0	1	0	0	196	1870	4380
NM_026925.4	Pnlip	Pancreatic Lipase (Pnlip)	0	None	NA	0	0	0	0	0	28	1426	1498
NM_146100.5	Ina	Internexin Neuronal Intermediate Filament Protein, Alpha (Ina)	3	GAGGAAGGAACAGA, AGGGGAAGAACAAG, AAAAAAGAAACAAA	(2105, 2118), (2543, 2556), (2799, 2812)	0	0	1	0	0	74	1580	3273
NM_199468.2	Rtl3	Retrotransposon Gag Like 3 (Rtl3)	0	None	NA	0	0	0	0	0	270	1932	2866
NM_177353.4	Slc9a7	Solute Carrier Family 9 (Sodium/Hydrogen Exchanger), Member 7 (Slc9A7)	0	None	NA	0	0	0	0	0	143	2324	9436
NM_001081189.2	Uprt	Uracil Phosphoribosyltransferase (Uprt)	1	GGGGAAAGTAG	(1985, 1995)	0	0	1	0	0	158	1091	7056
NM_176971.3	Rab9b	Rab9B, Member Ras Oncogene Family (Rab9B)	0	None	NA	0	0	0	0	0	278	884	3797
NM_001081283.2	Tmem28	Transmembrane Protein 28 (Tmem28)	0	None	NA	0	0	0	0	0	905	2321	4765
NM_198095.3	Bst2	Bone Marrow Stromal Cell Antigen 2 (Bst2)	0	None	NA	0	0	0	0	0	45	564	823
NM_020577.3	As3mt	Arsenic (+3 Oxidation State) Methyltransferase (As3Mt)	1	AAAAAGAAAACAAA	(1680, 1693)	0	0	1	0	0	78	1209	1736
NM_001018087.2	Ldoc1	Regulator Of Nfkb Signaling (Ldoc1)	0	None	NA	0	0	0	0	0	99	555	1390
NM_008130.3	Gli3	Gli-Kruppel Family Member Gli3 (Gli3)	0	None	NA	0	0	0	0	0	430	5182	8427
NM_010576.4	Itga4	Integrin Alpha 4 (Itga4)	2	GGAAGAGAAACAAA, AAGAAGAAAACAGG	(2307, 2320), (3275, 3288)	0	1	0	0	0	234	3333	9832
NM_010686.4	Laptm5	Lysosomal-Associated Protein Transmembrane 5 (Laptm5)	0	None	NA	0	0	0	0	0	32	818	2416
NM_020021.3	Mos	Moloney Sarcoma Oncogene (Mos)	0	None	NA	0	0	0	0	0	291	1323	1448
NM_001114098.2	Mtcl1	Microtubule Crosslinking Factor 1 Transcript Variant 1	0	None	NA	0	0	0	0	0	405	6087	7278
NM_001128607.2	Epb41	Erythrocyte Membrane Protein Band 4.1 Transcript Variant 3	0	None	NA	0	0	0	0	0	754	2539	5066
NM_001025590.2	Kcnj6	Potassium Inwardly-Rectifying Channel, Subfamily J, Member 6 Transcript Variant Girk2C	1	GGAGAGGAAACGAG	(1283, 1296)	0	0	1	0	0	257	1166	3637
NM_008311.3	Htr2b	5-Hydroxytryptamine Receptor 2B (Htr2B)	0	None	NA	0	0	0	0	0	336	1776	2082
NM_178676.5	Entpd3	Ectonucleoside Triphosphate Diphosphohydrolase 3 (Entpd3)	0	None	NA	0	0	0	0	0	78	1668	3467
NM_025658.5	Ms4a4d	Membrane-Spanning 4-Domains, Subfamily A, Member 4D (Ms4A4D)	0	None	NA	0	0	0	0	0	392	1070	1519
NM_001359130.1	Rnf112	Ring Finger Protein 112 Transcript Variant 3	0	None	NA	0	0	0	0	0	156	2196	3176
NM_001355020.2	Cnr1	Cannabinoid Receptor 1 Transcript Variant 2	0	None	NA	0	0	0	0	0	178	1600	5396
NM_007726.5	Cnr1	Cannabinoid Receptor 1 Transcript Variant 1	0	None	NA	0	0	0	0	0	577	1999	5795
NM_001365881.1	Cnr1	Cannabinoid Receptor 1 Transcript Variant 4	0	None	NA	0	0	0	0	0	377	1799	5595
NM_175191.5	Gpr22	G Protein-Coupled Receptor 22 (Gpr22)	0	None	NA	0	0	0	0	0	1400	2699	4544
NM_001367965.1	Fbxo15	F-Box Protein 15 Transcript Variant 2	0	None	NA	0	0	0	0	0	18	1557	1654
NM_001081370.3	Shank2	Sh3 And Multiple Ankyrin Repeat Domains 2 Transcript Variant 1	0	None	NA	0	0	0	0	0	575	4364	7723
NM_001113373.3	Shank2	Sh3 And Multiple Ankyrin Repeat Domains 2 Transcript Variant 2	0	None	NA	0	0	0	0	0	460	4879	8238
NM_001368184.1	Ppp1r32	Protein Phosphatase 1, Regulatory Subunit 32 Transcript Variant 1	0	None	NA	0	0	0	0	0	128	1412	1515
NM_133689.2	Ppp1r32	Protein Phosphatase 1, Regulatory Subunit 32 Transcript Variant 2	0	None	NA	0	0	0	0	0	128	1412	1511
NM_008585.3	Mep1a	Meprin 1 Alpha (Mep1A)	0	None	NA	0	0	0	0	0	16	2299	2923
NM_181821.2	Hcfc1r1	Host Cell Factor C1 Regulator 1 (Xpo1-Dependent) (Hcfc1R1)	0	None	NA	0	0	0	0	0	375	738	1243
NM_001045533.2	Marchf4	Membrane Associated Ring-Ch-Type Finger 4 (Marchf4)	1	AGAGAGAAAACAAA	(3581, 3594)	0	0	1	0	0	2022	3252	4782
NM_025424.3	Nenf	Neuron Derived Neurotrophic Factor (Nenf)	0	None	NA	0	0	0	0	0	39	555	681
NM_025453.4	Tm4sf20	Transmembrane 4 L Six Family Member 20 Transcript Variant 1	0	None	NA	0	0	0	0	0	44	725	1510
NM_025569.2	Mgst3	Microsomal Glutathione S-Transferase 3 (Mgst3)	0	None	NA	0	0	0	0	0	98	560	1097
NM_001368270.1	Rgsl1	Regulator Of G-Protein Signaling Like 1 Transcript Variant 1	1	AGAAGAAGTAA	(3289, 3299)	0	1	0	0	0	27	3354	3745
NM_007994.4	Fbp2	Fructose Bisphosphatase 2 (Fbp2)	0	None	NA	0	0	0	0	0	103	1123	1325
NM_010111.6	Efnb2	Ephrin B2 Transcript Variant 1	0	None	NA	0	0	0	0	0	628	1639	4793
NM_007586.2	Calb2	Calbindin 2 Transcript Variant 1	0	None	NA	0	0	0	0	0	75	891	1449
NM_001368293.1	Calb2	Calbindin 2 Transcript Variant 2	0	None	NA	0	0	0	0	0	75	888	1446
NM_138944.3	Pou4f2	Pou Domain, Class 4, Transcription Factor 2 (Pou4F2)	0	None	NA	0	0	0	0	0	243	1479	3207
NM_024285.3	Bves	Blood Vessel Epicardial Substance (Bves)	0	None	NA	0	0	0	0	0	158	1235	4410
NM_008548.5	Man1a	Mannosidase 1, Alpha (Man1A)	1	GGAGAAAGTAA	(3520, 3530)	0	0	1	0	0	458	2426	5078
NM_001009546.2	Naaladl1	N-Acetylated Alpha-Linked Acidic Dipeptidase-Like 1 (Naaladl1)	0	None	NA	0	0	0	0	0	17	2255	2689
NM_030024.3	Prr15	Proline Rich 15 (Prr15)	1	GAGGAGAAAACAGG	(764, 777)	0	1	0	0	0	550	919	1492
NM_182991.3	Tmem59l	Transmembrane Protein 59-Like Transcript Variant 1	0	None	NA	0	0	0	0	0	31	1045	1493
NM_175136.3	Rnf122	Ring Finger Protein 122 Transcript Variant 4	2	GGAGAAAGTAA, GGAGAGGGAACAGA	(2835, 2845), (1792, 1805)	0	0	1	0	0	321	786	5411
NM_010638.5	Klf9	Kruppel-Like Factor 9 (Klf9)	1	AAAAAGAAAACAAA	(2851, 2864)	0	0	1	0	0	529	1264	4481
NM_026931.3	Tcim	Transcriptional And Immune Response Regulator (Tcim)	0	None	NA	0	0	0	0	0	50	371	1775
NM_001368371.1	Dpf1	D4, Zinc And Double Phd Fingers Family 1 Transcript Variant 2	2	GAGGAAGAAACGGA, GGAGGAAGAACAGG	(303, 316), (560, 573)	0	1	0	0	0	69	1233	2268
NM_027469.5	Gfod2	Glucose-Fructose Oxidoreductase Domain Containing 2 Transcript Variant 2	0	None	NA	0	0	0	0	0	239	1397	4105
NM_001368386.1	Gfod2	Glucose-Fructose Oxidoreductase Domain Containing 2 Transcript Variant 3	0	None	NA	0	0	0	0	0	305	1463	4171
NM_177331.5	Gen1	Gen1, Holliday Junction 5' Flap Endonuclease (Gen1)	1	AGGAAGGAAACAGA	(1636, 1649)	0	1	0	0	0	247	2974	5291
NM_011500.3	Strn	Striatin, Calmodulin Binding Protein (Strn)	0	None	NA	0	0	0	0	0	74	2417	7994
NM_001081153.2	Unc13c	Unc-13 Homolog C (Unc13C)	4	GGGAGAGAAACAGA, AAAAGAAGAACGAA, GAAGAGAAAACAAG, AAAAAAAAAACAAA	(4307, 4320), (4531, 4544), (7065, 7078), (7707, 7720)	0	0	1	0	0	786	7419	8867
NM_001033460.4	Drc1	Dynein Regulatory Complex Subunit 1 (Drc1)	0	None	NA	0	0	0	0	0	59	2321	2466
NM_001368637.1	Cystm1	Cysteine-Rich Transmembrane Module Containing 1 Transcript Variant 1	0	None	NA	0	0	0	0	0	63	378	754
NM_009633.4	Adra2b	Adrenergic Receptor, Alpha 2B (Adra2B)	0	None	NA	0	0	0	0	0	401	1748	4043
NM_001368642.1	Septin3	Septin 3 Transcript Variant 5	0	None	NA	0	0	0	0	0	263	1316	5017
NM_001033141.2	Ecscr	Endothelial Cell Surface Expressed Chemotaxis And Apoptosis Regulator Transcript Variant 3	0	None	NA	0	0	0	0	0	81	774	1114
NM_011889.4	Septin3	Septin 3 Transcript Variant 3	0	None	NA	0	0	0	0	0	90	1104	4805
NM_001368651.1	Ecscr	Endothelial Cell Surface Expressed Chemotaxis And Apoptosis Regulator Transcript Variant 1	0	None	NA	0	0	0	0	0	24	732	1072
NM_001368646.1	Septin3	Septin 3 Transcript Variant 8	0	None	NA	0	0	0	0	0	90	1101	4802
NM_001368679.1	Dnm1	Dynamin 1 Transcript Variant 4	0	None	NA	0	0	0	0	0	120	2724	3818
NM_001081060.2	Slc9a3	Solute Carrier Family 9 (Sodium/Hydrogen Exchanger), Member 3 (Slc9A3)	0	None	NA	0	0	0	0	0	102	2592	5969
NM_001029878.2	Lonrf2	Lon Peptidase N-Terminal Domain And Ring Finger 2 (Lonrf2)	1	GGAAAAAGTAG	(3881, 3891)	0	0	1	0	0	259	2524	6884
NM_001163572.2	Tmem170b	Transmembrane Protein 170B Transcript Variant 1	0	None	NA	0	0	0	0	0	334	733	7501
NM_001368686.1	Tmem170b	Transmembrane Protein 170B Transcript Variant 2	0	None	NA	0	0	0	0	0	334	562	7330
NM_001037712.2	Kcnh6	Potassium Voltage-Gated Channel, Subfamily H (Eag-Related), Member 6 (Kcnh6)	0	None	NA	0	0	0	0	0	55	2908	4438
NM_001081027.3	Kcnt2	Potassium Channel, Subfamily T, Member 2 (Kcnt2)	3	AGAAAAAGTAA, AGAAAGAGAACGAG, AGAAGGGAAACGAG	(2247, 2257), (3137, 3150), (6477, 6490)	0	0	1	0	0	539	3947	8280
NM_001145644.2	Phgr1	Proline/Histidine/Glycine-Rich 1 (Phgr1)	0	None	NA	0	0	0	0	0	68	407	537
NM_001368705.1	Ddias	Dna Damage-Induced Apoptosis Suppressor Transcript Variant 3	0	None	NA	0	0	0	0	0	293	2993	3473
NM_001081416.2	Fndc1	Fibronectin Type Iii Domain Containing 1 (Fndc1)	0	None	NA	0	0	0	0	0	185	5531	6177
NM_001101445.2	Cyp4f17	Cytochrome P450, Family 4, Subfamily F, Polypeptide 17 (Cyp4F17)	0	None	NA	0	0	0	0	0	96	1671	2935
NM_030890.2	Prrt1	Proline-Rich Transmembrane Protein 1 Transcript Variant 1	0	None	NA	0	0	0	0	0	122	1043	1909
NM_008729.3	Ctnnd2	Catenin (Cadherin Associated Protein), Delta 2 Transcript Variant 1	1	AAAAAAAAAACAGG	(5031, 5044)	0	0	1	0	0	593	4334	6006
NM_001368766.1	Ankrd45	Ankyrin Repeat Domain 45 Transcript Variant 2	1	AGAAAGAAAACAGG	(1907, 1920)	0	0	1	0	0	105	852	3671
NM_001368800.1	Epb41l1	Erythrocyte Membrane Protein Band 4.1 Like 1 Transcript Variant 8	1	AAGGGAAGTAG	(5815, 5825)	0	0	1	0	0	272	4943	8337
NM_001368784.1	Septin3	Septin 3 Transcript Variant 10	0	None	NA	0	0	0	0	0	285	2742	6443
NM_001368802.1	Epb41l1	Erythrocyte Membrane Protein Band 4.1 Like 1 Transcript Variant 10	1	AAGGGAAGTAG	(3981, 3991)	0	0	1	0	0	472	3109	6503
NM_001368785.1	Septin3	Septin 3 Transcript Variant 11	0	None	NA	0	0	0	0	0	285	2754	6022
NM_001368815.1	Nav3	Neuron Navigator 3 Transcript Variant 2	1	GGAGAAAGTAG	(3783, 3793)	0	1	0	0	0	171	7251	10111
NM_001162921.2	Zc3h12c	Zinc Finger Ccch Type Containing 12C Transcript Variant 1	0	None	NA	0	0	0	0	0	295	3007	8844
NM_001081035.2	Nav3	Neuron Navigator 3 Transcript Variant 1	1	GGAGAAAGTAG	(3783, 3793)	0	1	0	0	0	171	7272	10132
NM_001368840.1	Tmem8b	Transmembrane Protein 8B Transcript Variant 3	0	None	NA	0	0	0	0	0	199	2995	5298
NM_001368842.1	Tmem8b	Transmembrane Protein 8B Transcript Variant 5	0	None	NA	0	0	0	0	0	1050	2211	4768
NM_008511.4	Lrmp	Lymphoid-Restricted Membrane Protein Transcript Variant 1	0	None	NA	0	0	0	0	0	415	2035	2283
NM_001368878.1	Sytl2	Synaptotagmin-Like 2 Transcript Variant 11	0	None	NA	0	0	0	0	0	680	7142	8033
NM_001368871.1	Vwde	Von Willebrand Factor D And Egf Domains Transcript Variant 1	0	None	NA	0	0	0	0	0	102	5424	5485
NM_007999.6	Fen1	Flap Structure Specific Endonuclease 1 Transcript Variant 1	0	None	NA	0	0	0	0	0	650	1793	2597
NM_001271615.2	Fen1	Flap Structure Specific Endonuclease 1 Transcript Variant 3	0	None	NA	0	0	0	0	0	137	1280	2084
NM_001368936.1	Frmpd4	Ferm And Pdz Domain Containing 4 Transcript Variant 5	0	None	NA	0	0	0	0	0	115	5398	8064
NM_007417.5	Adra2a	Adrenergic Receptor, Alpha 2A (Adra2A)	0	None	NA	0	0	0	0	0	956	2354	3724
NM_001271614.2	Fen1	Flap Structure Specific Endonuclease 1 Transcript Variant 2	0	None	NA	0	0	0	0	0	242	1385	2189
NM_001369015.1	Spx	Spexin Hormone Transcript Variant 2	0	None	NA	0	0	0	0	0	53	404	1573
NM_001080814.2	Fat3	Fat Atypical Cadherin 3 (Fat3)	1	GAAGAAAGTAG	(14850, 14860)	0	0	1	0	0	199	13867	18677
NM_001369026.1	Agrn	Agrin Transcript Variant 2	0	None	NA	0	0	0	0	0	561	6414	7618
NM_001369018.1	Id1	Inhibitor Of Dna Binding 1, Hlh Protein Transcript Variant 3	0	None	NA	0	0	0	0	0	90	597	1160
NM_172870.5	Bnc2	Basonuclin 2 Transcript Variant 2	3	GAGAGAAGTAG, AGAAAAGAAACAAA, GAAGGAAGAACAGA	(10864, 10874), (3960, 3973), (10828, 10841)	0	0	1	0	0	426	3525	12505
NM_001369117.1	Zfp618	Zinc Finger Protein 618 Transcript Variant 7	3	AAAAAAAAAACAAG, AGAGAAAAAACAAG, AAGAAAGGAACAGA	(2993, 3006), (3825, 3838), (8487, 8500)	0	0	1	0	0	367	2962	8823
NM_001369114.1	Zfp618	Zinc Finger Protein 618 Transcript Variant 4	3	AAAAAAAAAACAAG, AGAGAAAAAACAAG, AAGAAAGGAACAGA	(2904, 2917), (3736, 3749), (8398, 8411)	0	0	1	0	0	107	2873	8734
NM_001369113.1	Zfp618	Zinc Finger Protein 618 Transcript Variant 3	3	AAAAAAAAAACAAG, AGAGAAAAAACAAG, AAGAAAGGAACAGA	(2901, 2914), (3733, 3746), (8395, 8408)	0	0	1	0	0	107	2870	8731
NM_028326.2	Zfp618	Zinc Finger Protein 618 Transcript Variant 2	3	AAAAAAAAAACAAG, AGAGAAAAAACAAG, AAGAAAGGAACAGA	(2721, 2734), (3553, 3566), (8215, 8228)	0	0	1	0	0	107	2690	8551
NM_001369118.1	Zfp618	Zinc Finger Protein 618 Transcript Variant 8	3	AAAAAAAAAACAAG, AGAGAAAAAACAAG, AAGAAAGGAACAGA	(2996, 3009), (3828, 3841), (8490, 8503)	0	0	1	0	0	367	2965	8826
NM_001369116.1	Zfp618	Zinc Finger Protein 618 Transcript Variant 6	3	AAAAAAAAAACAAG, AGAGAAAAAACAAG, AAGAAAGGAACAGA	(3089, 3102), (3921, 3934), (8583, 8596)	0	0	1	0	0	367	3058	8919
NM_028327.1	Zfp618	Zinc Finger Protein 618 Transcript Variant 1	3	AAAAAAAAAACAAG, AGAGAAAAAACAAG, AAGAAAGGAACAGA	(3000, 3013), (3832, 3845), (8494, 8507)	0	0	1	0	0	107	2969	8830
NM_001369115.1	Zfp618	Zinc Finger Protein 618 Transcript Variant 5	3	AAAAAAAAAACAAG, AGAGAAAAAACAAG, AAGAAAGGAACAGA	(3829, 3842), (4661, 4674), (9323, 9336)	0	0	1	0	0	1104	3798	9659
NM_145129.3	Chrna3	Cholinergic Receptor, Nicotinic, Alpha Polypeptide 3 (Chrna3)	0	None	NA	0	0	0	0	0	168	1668	4352
NM_001369213.1	Tnc	Tenascin C Transcript Variant 4	1	GAAGAAAGTAA	(2116, 2126)	0	1	0	0	0	514	5791	6435
NM_001369211.1	Tnc	Tenascin C Transcript Variant 1	1	GAAGAAAGTAA	(2698, 2708)	0	1	0	0	0	313	6646	7290
NM_001369234.1	Frmpd4	Ferm And Pdz Domain Containing 4 Transcript Variant 6	0	None	NA	0	0	0	0	0	436	5773	8440
NM_001146057.2	Acot7	Acyl-Coa Thioesterase 7 Transcript Variant 1	0	None	NA	0	0	0	0	0	23	1169	1448
NM_001369274.1	Acot7	Acyl-Coa Thioesterase 7 Transcript Variant 5	0	None	NA	0	0	0	0	0	74	1049	1366
NM_001369273.1	Acot7	Acyl-Coa Thioesterase 7 Transcript Variant 4	0	None	NA	0	0	0	0	0	74	1097	1376
NM_001310680.2	Scg2	Secretogranin Ii Transcript Variant 2	0	None	NA	0	0	0	0	0	85	1819	2604
NM_009129.3	Scg2	Secretogranin Ii Transcript Variant 1	0	None	NA	0	0	0	0	0	85	1939	2724
NM_015798.5	Fbxo15	F-Box Protein 15 Transcript Variant 1	0	None	NA	0	0	0	0	0	268	1570	1667
NM_008451.3	Klc2	Kinesin Light Chain 2 Transcript Variant 1	0	None	NA	0	0	0	0	0	188	2048	2907
NM_001369360.1	Klc2	Kinesin Light Chain 2 Transcript Variant 3	0	None	NA	0	0	0	0	0	225	2085	2944
NM_001369363.1	Nrxn2	Neurexin Ii Transcript Variant 4	1	AAAAAGAAAACAAA	(6634, 6647)	0	0	1	0	0	461	5594	6663
NM_020253.4	Nrxn2	Neurexin Ii Transcript Variant 2	1	AAAAAGAAAACAAA	(6037, 6050)	0	0	1	0	0	461	4997	6066
NM_001205235.2	Nrxn2	Neurexin Ii Transcript Variant 3	1	AAAAAGAAAACAAA	(6013, 6026)	0	0	1	0	0	461	4973	6042
NM_001205234.2	Nrxn2	Neurexin Ii Transcript Variant 1	1	AAAAAGAAAACAAA	(6613, 6626)	0	0	1	0	0	461	5573	6642
NM_198725.3	Egfl7	Egf-Like Domain 7 Transcript Variant C	0	None	NA	0	0	0	0	0	317	1106	1348
NM_198724.3	Egfl7	Egf-Like Domain 7 Transcript Variant B	0	None	NA	0	0	0	0	0	317	1145	1387
NM_178444.5	Egfl7	Egf-Like Domain 7 Transcript Variant A	0	None	NA	0	0	0	0	0	292	1120	1362
NM_001164564.2	Egfl7	Egf-Like Domain 7 Transcript Variant D	0	None	NA	0	0	0	0	0	88	916	1158
NM_146146.3	Lepr	Leptin Receptor Transcript Variant 1	0	None	NA	0	0	0	0	0	53	3542	3625
NM_001122899.2	Lepr	Leptin Receptor Transcript Variant 3	0	None	NA	0	0	0	0	0	53	2738	5040
NM_178936.4	Tlcd4	Tlc Domain Containing 4 Transcript Variant 2	0	None	NA	0	0	0	0	0	312	1104	6248
NM_001355678.2	Tlcd4	Tlc Domain Containing 4 Transcript Variant 1	0	None	NA	0	0	0	0	0	613	1405	6549
NM_001170954.2	A4galt	Alpha 1,4-Galactosyltransferase Transcript Variant 1	0	None	NA	0	0	0	0	0	304	1351	2130
NM_001004150.4	A4galt	Alpha 1,4-Galactosyltransferase Transcript Variant 2	0	None	NA	0	0	0	0	0	221	1268	2047
NM_001357526.2	Pif1	Pif1 5'-To-3' Dna Helicase Transcript Variant 2	0	None	NA	0	0	0	0	0	343	2257	3384
NM_172453.5	Pif1	Pif1 5'-To-3' Dna Helicase Transcript Variant 1	0	None	NA	0	0	0	0	0	675	2589	3716
NM_001357527.2	Pif1	Pif1 5'-To-3' Dna Helicase Transcript Variant 3	0	None	NA	0	0	0	0	0	315	2229	3356
NM_008482.3	Lamb1	Laminin B1 (Lamb1)	0	None	NA	0	0	0	0	0	272	5633	5784
NM_001009948.2	Nrsn2	Neurensin 2 Transcript Variant 1	0	None	NA	0	0	0	0	0	67	676	1422
NM_139198.3	Plac8	Placenta-Specific 8 Transcript Variant 2	0	None	NA	0	0	0	0	0	90	429	703
NM_172676.3	Samd10	Sterile Alpha Motif Domain Containing 10 Transcript Variant 1	0	None	NA	0	0	0	0	0	205	814	2182
NM_008767.3	Slc22a18	Solute Carrier Family 22 (Organic Cation Transporter), Member 18 Transcript Variant 1	0	None	NA	0	0	0	0	0	177	1410	1472
NM_001042760.2	Slc22a18	Solute Carrier Family 22 (Organic Cation Transporter), Member 18 Transcript Variant 2	0	None	NA	0	0	0	0	0	240	1473	1535
NM_001166651.2	Klhl33	Kelch-Like 33 Transcript Variant 2	3	AAAGAAAGAACGAG, AAGAAAGAAACAAA, AAGAAAGAAACAAA	(1721, 1734), (4292, 4305), (4324, 4337)	0	0	1	0	0	2097	3699	6507
NM_001142953.2	Gm17359	Predicted Gene, 17359 Transcript Variant 2	0	None	NA	0	0	0	0	0	109	679	783
NM_133190.3	Cacng8	Calcium Channel, Voltage-Dependent, Gamma Subunit 8 (Cacng8)	0	None	NA	0	0	0	0	0	183	1455	2116
NM_001286218.2	Fuom	Fucose Mutarotase Transcript Variant 3	0	None	NA	0	0	0	0	0	85	406	2238
NM_001033173.2	Usp31	Ubiquitin Specific Peptidase 31 (Usp31)	0	None	NA	0	0	0	0	0	189	4224	10387
NM_026928.4	Fuom	Fucose Mutarotase Transcript Variant 1	0	None	NA	0	0	0	0	0	15	477	2309
NM_001286217.2	Fuom	Fucose Mutarotase Transcript Variant 2	0	None	NA	0	0	0	0	0	15	501	2225
NM_007738.4	Col7a1	Collagen, Type Vii, Alpha 1 (Col7A1)	0	None	NA	0	0	0	0	0	52	8887	9250
NM_001085502.2	Nt5c1a	5'-Nucleotidase, Cytosolic Ia (Nt5C1A)	0	None	NA	0	0	0	0	0	73	1171	1540
NM_009598.3	Ace	Angiotensin I Converting Enzyme (Peptidyl-Dipeptidase A) 1 Transcript Variant 2	0	None	NA	0	0	0	0	0	19	2218	3148
NM_027884.4	Tns1	Tensin 1 Transcript Variant 1	0	None	NA	0	0	0	0	0	101	5768	10066
NM_207624.6	Ace	Angiotensin I Converting Enzyme (Peptidyl-Dipeptidase A) 1 Transcript Variant 1	0	None	NA	0	0	0	0	0	34	3973	4903
NM_008069.5	Gabrb1	Gamma-Aminobutyric Acid A Receptor, Subunit Beta 1 Transcript Variant 1	4	GAAAAGGAAACAGG, GGAGGAGAAACAGG, AAGGAAGAAACAAA, GGGGAAAAAACAGA	(4991, 5004), (7102, 7115), (12137, 12150), (13935, 13948)	0	0	1	0	0	84	1509	14272
NM_001289895.2	Tns1	Tensin 1 Transcript Variant 2	0	None	NA	0	0	0	0	0	101	5705	10003
NM_001281819.2	Ace	Angiotensin I Converting Enzyme (Peptidyl-Dipeptidase A) 1 Transcript Variant 3	0	None	NA	0	0	0	0	0	34	3784	5088
NM_199364.3	Lzts1	Leucine Zipper, Putative Tumor Suppressor 1 Transcript Variant 1	0	None	NA	0	0	0	0	0	477	2277	5121
NM_001113360.3	Plch2	Phospholipase C, Eta 2 Transcript Variant 2	0	None	NA	0	0	0	0	0	41	4547	5094
NM_175556.5	Plch2	Phospholipase C, Eta 2 Transcript Variant 1	0	None	NA	0	0	0	0	0	41	3758	5625
NM_001347529.2	Grid2ip	Glutamate Receptor, Ionotropic, Delta 2 Interacting Protein 1 Transcript Variant 3	0	None	NA	0	0	0	0	0	103	3199	3510
NM_001080819.2	Arid1a	At Rich Interactive Domain 1A (Swi-Like) Transcript Variant 1	1	GGAGGAGGAACAGG	(6467, 6480)	0	1	0	0	0	374	7226	8549
NM_019931.2	Kcnd3	Potassium Voltage-Gated Channel, Shal-Related Family, Member 3 Transcript Variant 2	0	None	NA	0	0	0	0	0	905	2873	7666
NM_178199.3	H2bc13	H2B Clustered Histone 13 (H2Bc13)	0	None	NA	0	0	0	0	0	40	421	473
NM_001039347.2	Kcnd3	Potassium Voltage-Gated Channel, Shal-Related Family, Member 3 Transcript Variant 1	0	None	NA	0	0	0	0	0	905	2816	7609
NM_001159321.2	Grid2ip	Glutamate Receptor, Ionotropic, Delta 2 Interacting Protein 1 Transcript Variant 1	0	None	NA	0	0	0	0	0	221	3833	4144
NM_133355.2	Grid2ip	Glutamate Receptor, Ionotropic, Delta 2 Interacting Protein 1 Transcript Variant 2	0	None	NA	0	0	0	0	0	49	3124	3435
NM_019431.4	Cacng4	Calcium Channel, Voltage-Dependent, Gamma Subunit 4 (Cacng4)	0	None	NA	0	0	0	0	0	242	1226	3649
NM_175655.3	H4c6	H4 Clustered Histone 6 (H4C6)	0	None	NA	0	0	0	0	0	25	337	383
NM_001098528.3	Kcnb2	Potassium Voltage Gated Channel, Shab-Related Subfamily, Member 2 (Kcnb2)	2	AGGGGAAGTAG, GAAAGAAAAACAGA	(8473, 8483), (8458, 8471)	0	0	1	0	0	649	3373	15494
NM_001347081.2	ABC1	Atp-Binding Cassette, Sub-Family A Member 7 Transcript Variant 1	0	None	NA	0	0	0	0	0	102	6606	6720
NM_001085376.3	Pappa2	Pappalysin 2 (Pappa2)	0	None	NA	0	0	0	0	0	392	5762	8975
NM_013850.2	ABC1	Atp-Binding Cassette, Sub-Family A Member 7 Transcript Variant 2	0	None	NA	0	0	0	0	0	102	6582	6696
NM_029774.3	Ttll11	Tubulin Tyrosine Ligase-Like Family, Member 11 (Ttll11)	0	None	NA	0	0	0	0	0	196	2380	3373
NM_001077425.2	Cntnap5a	Contactin Associated Protein-Like 5A Transcript Variant 2	2	GGAGAAAGTAA, AGAGAAAGAACAAA	(10834, 10844), (7694, 7707)	0	0	1	0	0	400	4315	10964
NM_027788.3	Fam83c	Family With Sequence Similarity 83, Member C (Fam83C)	0	None	NA	0	0	0	0	0	142	2335	2335
NM_152923.3	Kcnq3	Potassium Voltage-Gated Channel, Subfamily Q, Member 3 (Kcnq3)	1	GAAGGAGAAACGGA	(2911, 2924)	0	1	0	0	0	405	3027	11824
NM_001159486.2	Mcf2l	Mcf.2 Transforming Sequence-Like Transcript Variant 2	0	None	NA	0	0	0	0	0	241	3547	5084
NM_001159485.2	Mcf2l	Mcf.2 Transforming Sequence-Like Transcript Variant 3	0	None	NA	0	0	0	0	0	241	3535	5170
NM_178076.4	Mcf2l	Mcf.2 Transforming Sequence-Like Transcript Variant 1	0	None	NA	0	0	0	0	0	65	3593	5228
NM_178203.3	H3c2	H3 Clustered Histone 2 (H3C2)	0	None	NA	0	0	0	0	0	35	446	496
NM_145602.4	Ndrg4	N-Myc Downstream Regulated Gene 4 Transcript Variant 2	0	None	NA	0	0	0	0	0	101	1121	2745
NM_001195006.2	Ndrg4	N-Myc Downstream Regulated Gene 4 Transcript Variant 1	0	None	NA	0	0	0	0	0	101	1160	2784
NM_001038642.2	Ets1	E26 Avian Leukemia Oncogene 1, 5' Domain Transcript Variant 2	2	AAAAAAAGTAA, AGAGGAAAAACAAA	(3032, 3042), (1216, 1229)	0	1	0	0	0	347	1409	4804
NM_011808.3	Ets1	E26 Avian Leukemia Oncogene 1, 5' Domain Transcript Variant 1	2	AAAAAAAGTAA, AGAGGAAAAACAAA	(3293, 3303), (1477, 1490)	0	1	0	0	0	347	1670	5065
NM_001164040.2	Ly6e	Lymphocyte Antigen 6 Complex, Locus E Transcript Variant 6	0	None	NA	0	0	0	0	0	360	753	1944
NM_001164036.2	Ly6e	Lymphocyte Antigen 6 Complex, Locus E Transcript Variant 1	0	None	NA	0	0	0	0	0	742	1135	2326
NM_001164038.2	Ly6e	Lymphocyte Antigen 6 Complex, Locus E Transcript Variant 4	0	None	NA	0	0	0	0	0	511	904	2095
NM_008529.4	Ly6e	Lymphocyte Antigen 6 Complex, Locus E Transcript Variant 2	0	None	NA	0	0	0	0	0	739	1132	2323
NM_001164037.2	Ly6e	Lymphocyte Antigen 6 Complex, Locus E Transcript Variant 3	0	None	NA	0	0	0	0	0	595	988	2179
NM_001164039.2	Ly6e	Lymphocyte Antigen 6 Complex, Locus E Transcript Variant 5	0	None	NA	0	0	0	0	0	508	901	2092
