## Supplementary tables for "A branching model of cell fate decisions in the enteric nervous system": Table_4_csde1_binding_stats.csv

module	n_genes	n_genes_info	n_binding_sites	pval	n_binding_sites_sim	qval
G.M.1	103	100	30	0.209	21|30|21|29|23|21|18|25|32|27|22|30|25|18|26|28|32|28|32|30|21|23|29|23|26|23|23|24|26|24|31|26|29|24|28|15|14|29|26|28|23|29|29|25|26|32|25|33|31|25|28|23|17|22|29|29|21|24|21|31|24|24|19|31|28|32|24|29|18|27|29|21|30|27|27|33|27|25|32|30|25|25|24|26|28|24|24|25|37|20|28|31|22|22|24|23|26|28|31|22|28|16|30|29|25|29|25|30|22|21|27|29|18|37|28|26|31|28|29|31|28|27|22|27|31|24|25|25|20|28|25|28|30|25|27|23|34|29|24|23|28|16|28|21|25|27|28|26|26|23|29|26|30|22|24|23|32|27|29|28|20|39|28|29|24|27|25|20|18|27|25|21|18|24|22|28|28|26|21|23|24|34|30|28|23|21|31|31|25|32|19|24|19|25|25|27|22|32|24|21|27|29|29|20|30|29|24|32|21|30|22|28|27|30|24|27|23|21|26|23|24|21|26|26|29|25|19|34|24|24|27|18|26|28|19|31|25|20|24|24|27|25|34|28|26|27|29|32|27|29|25|25|26|32|27|32|23|27|22|27|30|32|29|29|23|27|24|26|30|26|23|21|25|16|27|24|28|26|21|32|25|28|22|23|27|22|26|26|25|30|28|21|23|28|27|36|30|24|31|24|23|23|27|33|34|30|27|19|22|21|36|30|24|29|32|22|24|25|27|24|29|24|31|22|28|28|26|24|33|27|26|29|26|26|23|29|27|23|24|20|23|42|25|21|22|23|20|20|25|23|24|27|25|25|25|21|19|33|35|21|31|26|26|27|29|20|23|32|35|31|19|24|27|30|20|34|22|30|29|19|32|26|26|33|26|20|33|22|19|30|37|21|26|28|23|25|22|20|25|19|22|27|27|21|22|32|26|31|21|29|29|21|23|33|27|18|25|20|18|30|30|20|25|25|17|33|28|23|31|31|32|16|32|28|29|29|30|19|23|23|27|23|19|25|22|35|28|29|31|28|20|22|28|22|27|17|27|30|32|25|26|28|28|31|28|21|19|28|22|27|21|31|25|32|20|22|23|22|29|25|31|29|28|22|22|19|28|19|36|32|26|31|28|36|20|29|30|32|29|28|25|32|22|25|19|20|24|19|29|28|26|22|31|26|31|27|28|28|22|26|30|28|21|30|23|28|24|27|28|26|25|20|28|24|28|31|31|27|31|21|23|26|25|26|29|34|32|30|25|29|30|23|27|25|15|24|31|22|29|25|28|27|27|21|28|26|32|30|19|24|27|32|25|33|27|22|24|29|23|32|33|21|21|32|29|27|23|27|27|26|27|26|24|31|29|24|29|29|35|32|36|18|23|17|24|33|23|26|26|31|19|25|28|26|22|26|24|24|29|28|25|24|29|28|18|27|28|28|21|27|22|21|30|21|23|24|25|23|29|23|22|35|29|17|18|29|18|29|19|28|29|23|29|26|27|26|27|27|28|25|33|27|30|27|27|24|27|33|29|24|27|20|26|27|27|18|21|26|21|26|24|23|29|23|22|30|26|24|29|31|17|23|26|25|28|21|28|31|27|19|27|25|24|36|25|30|31|20|26|24|26|26|20|29|25|33|26|27|25|24|27|27|29|28|17|26|27|28|24|23|27|29|28|32|29|34|30|34|27|35|24|23|28|24|23|32|27|25|32|23|34|25|29|27|20|30|26|26|25|30|30|22|31|20|25|26|29|25|26|23|28|26|28|31|27|24|29|31|32|30|21|32|27|21|28|36|28|29|26|33|26|24|29|20|24|26|32|20|23|26|19|30|28|31|25|28|27|30|23|34|26|22|31|29|25|34|21|30|28|32|34|27|27|27|20|21|28|29|30|33|26|26|29|37|22|26|29|26|27|27|35|23|29|24|28|23|27|29|31|28|27|29|19|24|28|23|29|27|35|26|26|26|27|29|26|21|27|26|18|23|19|28|29|29|29|24|30|25|29|33|36|21|25|21|26|25|23|27|26|27|33|28|35|34|27|21|16|24|30|20|26|27|26|26|28|22|19|16|28|19|24|23|23|36|22|21|31|30|29|23|20|23|24|24|30|28|31|22|16|24|31|24|28|22|20|35|35|38|30|27|28|21|30|29|33|39|28|31|23|30|23|25|19|24|28|22|27|22|25|30|24|26|30|28|29|25|28|22|27|28|25|25|28|32|21|28|30|18|30|27|32|29|32|26|36|19|30|29|22|27|26|28|24|33|34|28|24|22|26|28	1
G.M.2	12	2	1	0.461	1|1|1|0|0|0|1|0|0|1|0|0|2|0|1|0|0|1|0|1|1|1|2|0|0|1|0|0|0|0|0|1|1|0|1|0|0|0|0|2|1|0|1|0|1|2|0|0|1|1|1|0|0|1|2|1|2|1|0|0|1|0|0|1|0|1|0|1|2|1|0|0|0|1|1|0|0|0|1|1|0|0|2|0|0|0|1|1|1|1|0|0|1|0|0|0|0|0|0|0|1|1|1|1|0|0|1|1|1|1|0|1|0|2|1|0|1|0|1|1|1|2|0|0|0|1|1|0|1|1|1|0|1|1|0|0|0|1|0|1|1|1|0|1|1|1|0|0|0|0|1|1|1|1|0|0|0|0|1|1|1|0|1|0|0|0|0|1|1|1|0|1|1|0|2|1|1|0|0|0|1|1|1|0|1|0|1|1|1|1|0|0|0|0|1|0|0|0|1|1|1|1|0|0|1|0|0|1|2|0|1|1|0|1|0|0|1|0|0|0|0|1|0|0|0|0|0|1|0|0|1|1|0|2|0|1|0|0|0|1|0|0|2|0|0|1|1|1|0|0|0|1|0|0|0|1|0|0|1|1|1|2|1|0|0|1|1|0|2|0|0|1|0|0|0|0|0|0|2|0|0|0|0|0|0|0|0|1|0|0|1|1|2|0|0|1|1|0|0|1|0|1|0|2|0|0|1|0|1|1|0|0|1|0|0|0|0|0|0|0|1|1|0|1|0|1|0|0|0|0|1|1|1|0|2|0|0|1|0|2|1|1|0|0|1|1|0|0|1|0|0|2|1|2|0|0|1|1|1|1|1|0|1|1|0|0|0|1|0|0|1|0|0|2|0|0|0|1|0|1|0|0|1|0|1|0|1|0|2|1|0|1|1|0|0|1|1|1|0|1|1|1|1|1|0|0|0|0|1|0|0|0|0|0|0|0|0|0|2|0|0|0|0|0|1|0|0|0|0|1|0|0|0|0|1|1|0|1|0|1|1|0|0|0|1|1|0|1|1|0|1|0|0|1|1|0|0|0|0|0|1|0|1|0|0|1|0|2|1|1|0|1|2|1|1|0|0|1|0|1|1|0|1|0|1|0|0|0|1|0|0|1|1|0|0|0|0|1|0|0|0|1|1|0|1|0|1|0|0|2|1|0|0|0|1|0|0|1|0|2|1|0|0|1|1|1|1|1|0|1|0|0|0|0|1|0|1|1|2|0|0|0|0|1|1|0|0|0|0|2|0|0|1|0|0|1|0|0|0|1|0|1|0|1|0|1|0|0|1|1|0|1|1|1|0|1|0|1|1|1|1|0|0|1|1|1|0|1|1|1|1|1|1|0|0|0|0|1|0|1|1|0|1|0|1|0|1|0|0|0|0|2|0|0|0|1|2|0|0|0|0|1|0|1|0|0|0|0|0|0|1|0|0|1|0|0|1|1|1|0|2|0|0|1|0|0|0|0|0|0|0|1|1|1|0|1|0|1|1|0|1|0|0|0|0|1|0|0|1|0|1|1|1|0|0|0|1|1|0|0|1|1|1|0|1|1|1|0|0|0|1|0|0|0|2|2|0|0|0|1|0|1|1|0|1|1|2|1|0|0|0|0|1|0|2|0|0|0|1|0|1|1|1|0|1|0|0|0|0|1|1|0|1|0|0|1|0|0|0|0|1|0|1|0|0|1|1|1|1|1|0|0|0|1|1|1|1|0|1|0|1|1|0|0|0|1|0|0|1|2|0|0|1|1|0|1|0|1|0|1|1|0|0|0|0|0|2|0|1|1|0|0|1|0|1|0|0|1|0|1|1|1|1|1|0|1|0|0|0|1|0|0|1|2|1|0|2|1|0|2|1|1|0|0|0|0|0|0|0|0|0|0|1|0|2|2|0|0|1|1|2|0|0|0|1|1|1|1|0|0|1|0|0|1|1|0|0|0|0|2|1|0|1|0|0|0|1|1|0|0|0|1|1|0|0|0|1|0|0|0|0|1|0|0|0|2|2|2|0|0|1|1|2|0|2|0|0|0|0|1|0|0|1|1|0|0|1|0|1|0|1|0|2|0|2|2|1|0|1|0|1|1|1|0|1|1|1|0|0|1|0|1|0|0|0|0|0|0|0|0|1|2|1|1|1|1|0|1|0|2|0|0|1|1|0|2|1|2|2|0|0|1|1|1|0|0|1|0|0|1|1|0|1|1|0|1|0|1|1|0|0|1|1|0|0|1|0|0|1|1|1|0|0|1|1|1|1|0|0|0	1
G.M.3	41	36	12	0.232	7|12|9|9|8|7|7|5|4|9|9|14|12|8|12|7|8|7|7|10|9|7|9|11|10|5|7|8|9|8|4|15|8|7|10|4|6|6|11|8|10|9|10|7|6|9|9|9|10|7|8|13|7|9|8|11|12|11|6|7|11|8|9|13|15|11|16|12|9|10|16|13|8|5|8|15|8|13|6|7|8|9|12|11|8|8|8|10|7|14|6|10|7|13|8|8|7|8|7|10|11|10|14|4|9|5|9|13|10|12|6|13|6|8|6|11|13|10|10|11|8|8|7|4|14|13|15|4|11|6|6|10|14|15|14|8|4|13|7|13|5|10|6|9|11|6|6|10|7|7|4|9|12|12|11|6|13|10|7|6|5|11|11|8|11|18|11|7|6|9|10|9|5|11|10|10|12|8|4|13|13|6|3|12|11|8|16|9|12|9|10|12|9|12|12|9|10|7|9|12|14|10|11|8|8|9|9|7|6|18|7|10|9|14|11|14|5|10|9|6|8|8|9|6|4|11|8|5|14|9|14|10|9|10|15|9|11|15|5|9|11|8|7|8|11|10|17|11|6|11|3|8|8|10|14|9|11|14|6|5|8|9|9|9|10|8|13|13|5|11|5|7|8|7|8|9|8|12|8|10|11|6|10|10|13|10|8|13|8|8|8|14|5|10|13|15|8|9|9|7|8|10|10|8|11|14|6|7|9|8|12|8|14|14|10|11|11|8|9|10|9|7|11|13|11|10|10|7|14|12|9|6|11|8|7|12|7|10|8|12|13|11|5|9|12|9|9|5|7|9|10|12|12|9|10|6|10|11|11|16|9|9|10|8|12|8|12|7|8|7|11|12|7|13|8|14|11|11|7|13|13|3|11|13|12|11|13|11|11|13|12|8|7|4|16|14|11|7|11|11|12|12|9|10|5|5|7|8|9|7|11|11|14|11|6|9|14|8|11|11|17|18|5|10|8|11|4|13|11|9|12|9|15|8|9|7|8|8|8|11|9|14|9|8|7|13|9|4|12|9|1|6|13|11|9|8|12|7|14|6|9|8|9|10|7|10|8|9|9|17|7|6|11|9|12|10|12|13|10|12|8|10|7|10|8|4|13|7|9|11|12|9|9|9|3|10|7|10|7|7|14|11|9|9|9|8|7|9|11|8|9|8|8|8|12|10|6|14|10|11|11|5|6|13|10|9|11|11|10|9|10|5|9|13|13|10|14|5|7|14|14|13|9|11|9|9|13|14|9|9|11|8|8|14|11|10|14|9|6|9|12|9|13|9|11|10|12|7|10|7|10|8|10|8|13|13|10|9|10|7|7|13|8|10|9|7|7|7|13|9|11|10|10|6|6|11|6|9|8|7|12|9|11|8|8|5|6|15|12|12|12|10|13|9|7|2|8|7|10|8|8|6|8|12|11|5|9|11|10|6|10|11|7|8|15|5|8|7|8|13|13|13|6|8|8|8|12|10|7|7|8|7|9|13|8|10|13|9|11|8|7|12|7|10|5|11|6|12|8|13|15|12|11|12|5|10|12|9|5|16|6|9|11|8|8|10|9|15|8|10|13|14|7|14|8|12|10|12|5|11|8|8|8|9|6|13|11|11|3|9|11|5|10|10|9|10|10|8|9|10|13|15|5|9|11|8|5|11|8|13|12|6|12|9|10|8|11|7|13|17|5|8|9|8|12|6|11|11|5|11|8|5|10|11|5|10|12|10|10|9|6|14|10|10|10|6|8|11|12|15|14|9|10|11|12|7|11|5|8|7|10|12|12|8|7|6|13|11|7|11|12|9|8|13|12|8|6|9|10|12|10|6|12|8|8|10|6|6|2|10|11|12|8|9|12|14|10|8|16|10|8|13|12|11|6|15|11|12|11|13|9|6|9|11|11|10|4|11|11|12|8|12|4|8|11|12|14|9|10|7|12|5|9|13|11|10|10|6|15|12|10|10|9|11|7|11|9|11|8|12|13|8|9|9|9|14|3|10|4|8|12|12|11|9|13|13|14|17|9|8|10|5|10|8|9|9|10|10|5|8|15|11|8|10|13|11|7|10|11|5|12|12|10|10|8|8|12|12|11|12|12|9|11|9|8|6|12|6|14|8|12|8|7|7|8|8|8|10|5|9|12|11|11|13|8|6|10|11|13|10|5|9|11|9|8|9|10|9|9|6|10|17|8|10|12|11|11|11|9|4|10|3|8|5|7|7|12|15|7|4|8|10|9|10|4|6|8|7|12|8|5|10|8|8|7|11|8|12|8|9	1
G.M.4	41	39	11	0.458	5|14|11|7|10|8|11|8|13|11|8|11|5|11|11|10|12|14|6|13|9|10|11|10|14|9|11|7|14|13|10|10|6|16|12|10|9|11|6|11|12|8|8|11|10|12|9|8|7|16|8|12|11|10|9|12|16|8|10|9|12|11|4|10|12|13|9|6|13|13|12|13|15|13|12|11|13|13|13|10|14|10|14|13|13|14|9|8|8|10|13|11|12|14|15|9|12|10|13|7|18|13|9|8|10|12|8|15|14|11|11|9|6|14|11|10|12|12|15|11|10|6|14|16|10|6|12|9|7|12|12|7|12|15|12|16|12|10|11|15|10|12|13|10|11|10|10|5|12|9|7|11|13|7|6|11|10|14|10|9|13|9|12|7|17|8|12|10|10|9|11|9|9|10|9|11|11|5|9|11|14|10|9|5|8|11|12|10|7|8|6|12|14|11|6|12|12|8|4|5|6|9|10|10|6|7|10|8|15|14|11|8|12|8|13|14|9|9|7|11|9|13|8|12|15|8|16|13|9|11|9|9|16|7|16|12|11|12|11|11|12|15|15|10|8|12|6|7|7|13|6|14|6|7|7|10|8|8|14|9|9|13|12|8|12|13|9|12|8|7|5|12|13|8|15|7|8|11|13|6|10|7|11|14|12|9|13|8|10|9|11|13|10|10|9|11|7|13|7|9|11|9|8|10|10|9|15|9|12|8|14|9|14|12|5|8|9|14|10|7|9|7|12|13|15|8|8|9|11|11|9|10|6|9|12|16|9|9|4|13|11|12|13|6|12|6|11|12|4|9|10|11|14|12|14|5|10|10|10|8|10|12|10|11|10|11|10|7|8|8|10|8|8|11|6|8|10|13|11|6|9|5|9|12|10|18|5|14|16|10|6|11|7|13|15|17|14|6|7|12|9|13|9|7|10|12|7|8|8|11|10|9|11|13|19|8|12|9|11|9|12|11|6|11|11|8|10|9|11|15|15|10|14|12|9|14|9|11|15|9|16|8|13|7|12|11|14|11|11|11|4|7|6|9|13|9|12|3|14|6|8|10|8|11|6|13|8|6|11|7|10|13|5|11|7|9|6|14|11|12|11|8|11|11|10|14|9|10|11|10|14|9|10|6|9|8|11|8|13|16|14|12|8|8|12|11|7|7|10|8|8|12|8|10|10|14|7|9|11|15|8|9|6|7|8|7|10|12|10|15|13|15|15|16|11|13|8|12|10|10|6|5|6|11|16|9|10|8|14|13|12|8|8|7|11|7|13|15|17|7|8|12|9|11|10|10|5|9|17|10|12|10|12|13|13|14|14|11|7|11|5|8|8|10|14|14|12|9|12|10|10|8|8|10|12|8|11|7|9|11|5|8|7|12|12|7|12|5|6|8|13|6|10|11|13|12|10|9|7|12|9|11|6|11|8|16|8|14|11|13|5|7|10|14|11|14|15|9|11|8|9|5|12|11|14|9|16|9|4|4|10|12|8|9|10|12|6|15|13|10|10|11|9|10|10|13|12|9|9|11|13|9|12|8|8|14|13|12|10|12|9|9|7|9|10|9|12|8|11|6|7|11|8|16|6|9|9|10|18|12|7|13|10|12|13|10|12|13|11|7|10|9|7|9|9|7|10|8|11|13|9|13|16|8|12|9|12|9|10|9|12|11|6|9|10|12|8|10|4|14|10|11|6|6|14|3|7|9|11|10|5|12|9|11|12|8|13|6|15|9|15|11|6|11|12|6|12|14|10|9|10|9|13|11|10|10|7|6|14|10|9|11|9|13|8|10|14|14|9|8|14|11|8|7|8|8|8|8|11|13|10|11|13|14|5|9|7|12|10|11|13|8|10|7|10|8|12|6|6|11|11|11|12|5|10|9|12|11|8|8|10|12|7|14|9|15|9|13|7|11|9|11|11|16|12|14|10|8|10|11|13|10|13|6|13|11|11|7|15|6|15|10|12|11|9|12|9|5|14|13|8|10|7|10|11|7|11|9|8|12|9|11|13|8|8|12|17|7|14|8|11|10|8|8|9|11|15|13|12|8|15|14|7|11|10|10|5|7|7|10|9|9|9|10|7|9|11|11|8|9|5|9|7|9|11|9|10|12|13|10|12|13|7|9|11|11|14|10|8|11|8|12|13|11|11|11|8|10|8|7|10|8|11|10|8|11|15|14|11|9|9|18|13|16|9|13|10|13|15|8|9|14|11|13|12|6|9|9|10|13|9|10|8|15|8|7|8|7|8|11|6|7|11|14|6|11|14|11|18|5	1
G.M.5	55	54	16	0.375	16|17|15|15|13|11|17|17|8|18|20|14|22|18|17|17|17|11|13|8|14|15|19|16|13|16|16|12|16|16|9|12|15|13|14|14|10|12|11|15|17|21|16|12|17|18|13|15|17|14|15|16|14|15|14|19|8|16|14|19|9|19|9|10|16|14|15|15|15|9|16|17|11|8|13|17|19|13|10|11|9|15|14|19|17|13|19|13|14|8|13|10|10|15|19|17|14|14|15|13|16|17|17|11|16|13|19|16|17|21|16|14|14|9|13|14|12|11|13|13|21|16|17|22|12|14|21|20|25|14|18|17|15|10|20|14|16|16|14|19|11|14|10|14|16|13|17|16|19|13|11|18|13|14|12|17|8|10|14|21|11|14|16|12|17|12|10|10|19|15|13|18|15|16|11|22|16|16|14|10|8|21|7|14|16|18|13|12|20|15|12|16|17|18|6|15|15|15|15|19|7|13|21|15|16|14|17|13|17|14|17|15|11|15|12|12|13|11|16|11|10|14|14|10|14|18|15|11|18|13|11|17|9|17|17|13|13|18|12|16|14|10|14|14|15|12|16|19|16|15|19|12|16|18|13|13|16|14|13|17|12|20|16|19|18|13|11|9|12|13|15|16|15|16|18|11|8|16|12|18|13|16|15|15|17|13|11|12|20|13|15|5|13|17|18|15|16|11|13|12|15|11|13|6|13|11|18|14|15|14|15|15|15|10|14|16|9|11|9|10|16|14|12|19|19|14|12|12|15|14|16|14|18|12|16|12|11|12|10|14|20|12|20|14|8|7|21|13|16|13|13|11|9|12|8|15|11|15|17|14|15|16|13|8|13|12|10|13|13|19|9|13|10|9|16|18|12|16|13|12|17|11|19|17|15|17|12|19|15|13|12|19|13|15|13|14|13|15|14|9|15|13|16|19|20|17|9|11|13|12|10|13|10|8|20|14|13|17|18|12|10|19|6|16|10|16|11|16|15|13|22|8|11|14|14|12|15|14|15|17|17|17|9|11|15|13|16|17|18|13|9|14|9|15|15|11|13|10|14|18|16|17|18|13|13|12|14|13|13|13|15|13|14|17|16|16|9|11|17|16|12|19|13|10|18|19|14|14|12|11|17|13|18|17|13|8|12|13|16|11|19|18|13|21|17|18|14|12|12|14|15|14|15|11|15|19|18|17|16|9|17|18|11|12|14|17|12|14|11|12|16|14|17|17|14|16|13|11|9|16|11|16|15|16|19|14|17|17|16|16|20|18|15|11|16|14|15|15|12|14|21|13|13|17|11|13|7|10|14|23|8|11|19|10|13|14|13|8|10|16|14|16|14|16|17|17|10|11|16|14|19|17|12|15|16|11|11|14|19|19|14|13|11|13|17|16|18|13|15|12|15|10|9|14|19|13|12|15|13|15|16|13|13|18|15|16|18|14|17|12|5|14|18|17|14|14|16|14|13|16|15|15|20|14|13|18|11|15|21|16|18|16|14|11|13|11|17|12|18|16|12|19|13|15|14|14|17|15|13|9|15|14|19|8|20|13|18|12|16|14|15|16|14|10|14|17|16|21|18|16|15|13|16|17|10|15|13|10|16|19|9|11|15|18|11|19|17|12|15|14|12|16|8|18|13|16|18|17|17|14|15|16|16|8|16|14|12|16|11|16|11|18|19|11|14|12|15|19|14|16|17|16|16|18|9|8|12|15|9|13|18|15|13|13|16|14|10|16|21|13|18|13|13|18|12|12|9|9|12|15|15|17|16|12|18|13|13|15|13|17|16|15|13|10|11|16|21|16|11|15|10|14|22|14|11|8|13|12|15|9|14|13|15|14|14|13|15|16|15|18|12|10|10|9|14|9|15|17|16|15|18|17|17|16|18|16|11|17|16|16|19|15|12|16|14|11|18|12|8|17|8|17|17|18|18|13|14|8|16|13|13|13|11|15|12|9|10|16|16|13|13|13|13|12|12|19|14|20|14|13|18|12|17|16|12|17|14|12|17|20|16|17|21|16|16|10|11|11|17|14|13|14|19|18|12|12|13|17|13|10|10|13|16|11|13|17|17|19|21|10|14|13|18|17|14|14|13|22|13|13|11|18|16|13|12|15|13|14|14|21|14|8|15|16|9|12|14|14|15|9|19|18|13|20|12|11|18|15|15|15|9|16|13|15|11|6|13|12|16|11|18|14|17|16|17|17|16|11|14|16|16|13|12|18|15|14|9|17|5|15|16|18|19|17|11|11|13|15|13|14|22|17|3|22|18|16|22|18|19|10	1
G.M.6	40	34	12	0.16	8|8|13|8|12|10|11|8|10|9|8|9|8|7|8|8|11|10|10|7|8|6|11|13|9|9|7|13|10|7|14|12|12|13|8|8|6|7|7|11|17|8|7|7|7|14|7|8|9|13|13|6|7|8|9|7|8|7|12|13|9|14|8|6|12|8|8|9|11|12|6|10|6|12|12|10|13|8|7|9|10|6|10|11|13|9|7|6|8|5|7|12|14|9|9|14|8|11|6|5|9|9|7|8|12|9|7|7|10|10|4|5|9|8|6|8|10|6|15|7|9|7|9|10|8|9|11|11|10|6|10|10|6|13|9|10|9|13|11|9|8|9|6|7|9|11|10|9|7|10|7|9|10|11|7|4|6|6|7|7|7|11|6|9|10|9|8|8|7|12|11|11|9|5|10|10|8|11|11|14|9|10|9|7|9|12|8|5|11|9|13|10|11|7|8|5|8|6|5|9|10|8|11|11|8|7|12|10|7|4|10|9|13|12|5|5|13|13|13|8|7|10|8|3|10|6|8|10|6|13|9|8|14|9|9|16|11|7|9|6|6|8|8|13|9|8|6|10|5|11|8|8|10|9|9|6|5|13|8|8|13|4|13|8|9|11|1|5|12|11|4|5|6|6|7|7|5|14|11|13|9|9|10|7|7|11|6|4|9|6|9|10|8|10|11|14|9|13|10|13|6|8|10|13|9|8|7|9|10|8|8|13|9|8|8|10|12|10|9|4|6|11|10|8|11|8|6|16|8|12|10|15|10|11|8|15|11|11|6|7|8|7|16|10|10|7|8|6|8|10|9|12|6|3|14|8|7|8|10|9|7|13|7|7|8|6|9|7|8|13|8|9|8|7|7|7|6|15|8|10|7|13|10|10|7|10|10|8|10|7|10|6|13|10|12|6|7|6|6|8|7|9|6|4|7|8|8|5|9|6|6|9|8|12|10|10|3|5|9|12|9|10|9|8|8|7|12|11|6|7|8|12|10|8|6|7|4|6|12|9|9|8|12|8|8|9|9|8|6|7|6|10|8|8|10|7|10|13|7|8|4|9|12|12|5|10|8|9|8|7|7|5|12|9|6|9|10|11|8|8|7|13|10|7|8|7|9|14|7|14|5|11|9|11|10|6|9|9|8|11|7|11|14|9|13|8|7|9|10|7|9|6|8|9|14|10|7|10|11|7|8|12|9|11|6|12|9|9|6|5|12|12|11|10|10|13|7|4|8|9|9|9|5|12|12|7|5|6|10|10|8|12|11|10|9|4|8|10|9|11|9|8|10|8|13|13|8|10|10|6|10|4|5|10|5|6|8|7|12|8|8|14|11|6|10|9|13|6|9|9|5|6|11|8|8|14|10|6|11|6|9|10|7|10|8|9|9|11|8|5|12|9|7|9|11|8|8|8|9|10|11|9|9|9|7|9|9|10|10|10|11|8|15|10|7|8|9|7|5|5|11|10|8|11|9|13|15|10|10|10|8|6|13|10|5|13|12|9|12|6|14|10|6|9|7|16|12|8|6|9|9|11|6|10|5|12|11|10|8|6|11|8|10|6|7|9|10|15|12|12|8|8|13|13|6|7|9|7|11|10|9|6|10|11|8|10|6|6|10|6|7|8|9|10|10|6|12|12|14|7|8|12|8|8|8|9|15|12|12|7|6|11|13|10|10|10|14|12|10|7|5|9|6|8|9|8|11|8|5|9|12|12|6|8|7|10|9|10|8|13|12|4|12|8|10|8|9|11|12|9|4|11|10|10|14|8|9|6|5|8|8|8|5|7|16|11|10|9|8|9|10|10|6|9|10|8|8|14|11|6|8|11|12|8|10|11|10|7|11|5|13|8|8|10|10|4|10|7|11|14|7|5|6|10|6|11|8|8|10|7|6|11|7|10|8|8|7|6|9|11|8|6|10|9|10|9|9|8|6|10|6|8|12|13|9|12|10|8|5|9|13|8|5|7|5|10|14|9|11|12|11|9|7|9|9|7|11|8|5|10|15|11|10|9|8|6|11|10|7|15|6|10|8|12|6|9|13|4|8|9|8|5|11|8|6|10|10|10|13|12|9|7|8|7|11|7|11|10|5|9|10|5|14|9|7|10|8|8|10|10|10|10|12|7|13|8|10|11|10|4|8|16|6|9|9|10|6|11|9|9|8|13|12|8|9|7|8|8|11|6|9|7|10|9|9|12|13|7|9|9|7|13|10|9|8|10|2|7|4|7|8|8|8|7|9|9|12|8|12|7|13|8|8|6|8|9|11|9|7|8	1
G.M.7	17	15	9	0.001	4|6|7|5|6|3|1|5|3|3|2|1|4|6|6|4|2|2|3|3|4|2|8|3|8|5|4|6|6|5|3|1|2|3|6|5|3|6|6|5|2|4|2|4|4|4|3|6|5|3|3|5|3|4|8|2|5|3|5|6|3|6|4|4|2|5|4|2|3|4|2|6|4|3|3|3|7|4|4|3|5|4|1|5|4|5|3|3|3|3|2|3|4|2|8|2|4|3|3|3|6|5|3|4|3|2|2|2|4|6|1|4|8|6|2|4|1|4|5|4|3|5|1|5|2|4|3|5|6|3|6|4|6|5|2|5|2|5|4|4|6|1|6|2|4|5|5|4|2|4|1|2|6|4|2|3|5|5|3|4|6|4|2|5|6|4|2|3|4|4|2|4|3|4|3|2|4|4|7|2|1|5|6|2|6|5|1|5|4|1|5|2|4|2|3|4|3|4|3|4|3|3|4|4|4|4|5|4|5|2|4|4|5|7|5|5|2|5|5|4|2|3|6|3|1|4|2|3|2|5|3|4|5|3|4|4|4|6|4|0|3|3|4|3|2|4|7|4|2|3|3|4|3|5|5|5|6|3|4|2|4|1|1|6|6|4|6|2|5|4|4|3|5|5|4|4|5|2|5|5|4|5|5|2|5|2|5|2|5|5|5|2|4|7|5|3|5|5|3|2|2|2|5|4|2|6|2|4|1|3|5|2|3|6|2|5|1|5|5|5|1|6|5|5|4|4|5|4|8|4|3|3|1|4|4|3|6|4|6|3|3|2|4|4|5|4|5|4|1|4|4|6|3|4|5|6|1|3|4|5|5|8|4|1|2|4|2|4|4|5|7|2|6|4|3|2|5|2|2|4|4|5|4|5|6|4|2|4|3|8|4|5|3|4|1|5|4|2|3|2|5|6|3|2|4|6|4|3|3|7|6|2|2|7|3|4|2|3|4|5|5|4|2|1|5|4|5|2|2|5|1|2|6|3|4|6|7|3|5|2|4|1|4|1|3|3|3|6|6|3|4|3|4|3|4|6|5|6|3|4|4|2|3|4|1|3|3|5|6|4|5|2|5|5|3|3|5|1|8|6|7|3|3|6|2|6|4|4|2|4|2|2|5|6|4|1|2|4|4|3|4|7|2|3|5|2|2|3|4|6|5|1|5|3|4|2|6|5|5|3|6|3|4|3|4|4|3|4|8|5|4|2|3|5|2|3|8|4|6|2|2|5|5|3|2|5|1|2|2|5|4|7|4|4|2|3|4|4|4|1|4|4|2|2|3|3|6|2|4|5|3|4|4|2|8|2|6|6|6|3|6|5|4|5|4|3|2|6|3|4|5|1|4|3|2|4|2|4|4|6|6|6|5|3|4|5|2|2|3|1|4|1|5|6|2|5|4|3|6|3|6|4|4|4|4|4|4|3|4|1|3|2|5|1|3|3|7|2|6|6|6|2|4|6|4|5|6|2|5|4|5|5|4|4|6|3|5|3|2|4|3|5|2|4|1|6|3|1|3|4|5|5|2|5|5|2|1|3|3|3|3|5|4|4|1|5|3|4|4|4|2|5|5|2|6|1|4|8|4|4|5|6|6|4|4|6|4|4|5|7|3|3|3|4|4|4|4|2|5|2|2|6|4|4|2|6|2|6|3|2|4|6|4|0|3|2|2|4|6|4|3|2|3|4|2|3|1|5|4|4|5|5|6|4|4|2|4|6|6|3|3|6|5|4|5|6|4|2|1|3|4|5|1|6|2|3|2|0|4|1|4|3|3|7|2|5|6|6|6|4|9|3|2|3|5|4|4|5|3|7|4|2|6|4|3|3|5|3|3|5|5|6|3|3|5|4|4|4|3|7|4|3|4|6|2|1|4|4|3|3|5|2|5|4|5|3|7|3|4|3|5|6|3|6|2|4|8|3|3|4|6|7|6|3|5|5|4|3|6|5|2|3|3|6|4|1|4|5|5|2|2|7|6|4|5|3|8|5|1|5|3|3|5|5|7|5|6|3|2|3|6|2|7|5|5|1|3|1|7|1|6|2|4|2|3|3|6|5|5|5|3|4|4|3|5|3|5|3|7|2|2|7|3|4|4|5|2|5|5|3|3|4|5|5|5|3|3|6|3|4|4|3|5|3|1|3|3|5|6|5|4|2|4|4|5|7|7|2|6|7|2|3|3|2|2|2|1|2|0|6|4|5|5|2|5|5|6|5|2|3|7|6|5|3|3|4|3|4|4|2|4|3|4|3|5|7|4|2|3|6	0.099
G.M.8	13	12	3	0.637	4|2|5|4|2|3|1|6|3|3|3|4|4|3|2|3|2|5|5|4|2|3|2|2|3|3|6|5|2|3|2|3|5|3|7|2|3|2|5|4|5|4|3|2|1|2|4|5|0|4|2|4|2|5|3|3|2|4|3|1|3|6|3|2|4|6|2|3|3|2|5|3|6|5|5|3|4|3|3|3|1|4|2|0|4|3|2|2|4|4|2|2|2|3|9|2|2|1|2|2|3|3|3|1|2|1|2|0|2|1|2|3|3|3|3|3|4|3|3|3|4|5|2|4|4|6|3|0|3|5|2|4|2|3|3|5|1|1|1|3|1|4|2|3|3|3|2|2|5|3|6|1|4|6|2|4|1|5|2|3|3|1|2|4|4|5|2|4|2|4|5|3|2|4|5|1|2|2|5|2|3|2|5|2|1|7|3|4|3|3|3|3|5|2|2|3|3|4|0|2|4|3|1|2|3|3|4|2|5|3|4|4|3|3|4|7|5|4|4|2|2|5|2|6|3|3|3|4|1|4|3|3|2|2|5|1|2|3|2|2|3|2|2|1|1|2|1|4|1|2|5|4|4|3|2|2|4|4|5|2|5|5|5|4|0|4|3|4|2|1|4|1|2|1|3|3|1|1|2|0|3|5|4|4|3|4|2|2|2|2|3|3|2|3|4|2|6|4|4|4|2|1|2|3|4|5|5|2|1|4|3|2|2|3|2|3|2|2|0|4|4|2|4|5|3|1|2|2|1|3|1|3|3|6|7|3|3|6|2|4|3|5|1|3|1|5|1|4|3|4|4|2|4|3|3|4|1|3|5|2|3|2|2|3|6|4|3|3|4|4|6|4|4|2|4|5|1|4|3|2|2|5|1|1|5|1|5|4|4|2|2|3|6|3|4|4|4|2|3|4|0|2|3|3|5|4|0|3|4|2|2|2|3|4|2|2|4|1|3|6|3|2|7|2|3|4|2|4|3|4|2|1|4|4|3|4|2|4|3|5|3|1|3|3|3|0|6|5|1|4|4|2|1|4|3|4|2|4|5|3|2|4|1|3|2|3|1|1|4|5|2|4|1|3|1|3|2|3|2|3|0|4|5|3|3|5|4|4|3|2|0|2|5|4|4|3|3|4|3|3|7|2|3|2|2|1|3|3|3|4|2|2|6|4|3|2|2|3|3|2|2|1|4|2|0|3|4|5|2|1|4|2|4|4|4|2|4|4|5|3|3|3|5|5|5|5|2|5|2|3|4|4|3|6|1|4|1|3|3|2|3|2|3|4|2|2|6|4|1|3|5|4|3|0|2|6|2|0|4|5|4|4|4|2|2|5|4|4|2|1|3|4|2|4|2|3|3|3|5|5|3|2|2|4|3|1|5|6|5|5|4|4|7|7|2|4|4|4|2|3|1|4|3|1|3|3|2|3|4|2|2|4|3|3|4|5|2|5|5|2|3|1|5|2|2|2|2|2|1|7|2|3|4|3|3|5|5|5|4|2|4|3|2|3|3|2|2|2|3|4|2|2|6|3|3|6|4|5|2|4|1|2|3|2|4|5|1|1|4|6|2|1|4|5|6|2|4|2|2|4|5|4|4|3|1|2|1|0|3|2|6|5|5|5|4|4|2|7|1|2|2|3|5|4|4|3|3|5|4|3|4|2|2|2|2|2|4|2|4|3|1|3|4|3|2|3|1|0|4|4|5|1|1|2|4|5|3|2|3|2|2|3|3|3|2|2|1|3|3|3|3|3|3|5|1|4|3|6|2|8|2|3|3|3|4|5|5|0|4|2|1|2|2|2|4|5|4|3|2|6|3|1|3|4|3|2|5|2|1|1|4|6|3|1|4|1|2|3|3|2|1|4|5|4|4|2|3|4|3|0|4|2|1|6|5|2|5|4|4|4|4|2|3|1|2|4|5|1|3|6|3|3|2|1|3|6|2|2|3|5|3|2|4|4|7|2|4|3|3|5|5|5|3|4|2|3|3|2|4|4|5|5|4|1|1|2|2|2|3|3|3|4|3|5|4|5|2|3|3|2|3|4|2|2|4|2|5|4|0|4|2|2|4|5|2|3|5|2|5|1|0|3|3|1|4|6|4|4|2|2|5|2|4|3|2|2|3|4|3|3|4|5|5|4|4|5|4|4|3|4|2|5|5|3|1|7|1|6|6|4|0|2|2|1|3|4|3|1|6|2|6|3|4|3|0|3|4|3|2|3|3|3|5|4|1|1|1|3|4|2|3|5|5|3|5|4|4|3|3|6	1
G.M.9	9	4	1	0.706	2|2|2|2|0|2|1|1|0|0|0|2|2|1|2|2|1|0|2|1|0|1|3|0|0|2|3|1|2|0|0|0|0|2|0|2|1|1|1|0|0|2|1|0|0|1|1|1|0|0|1|1|0|2|1|1|1|1|1|1|3|1|2|0|0|2|0|1|0|0|2|2|1|2|1|1|2|0|2|1|1|1|0|1|2|3|1|0|1|1|0|1|2|1|1|1|0|0|1|0|1|1|1|0|1|1|2|2|2|1|1|0|2|0|2|0|0|1|0|1|0|0|1|1|1|2|1|1|0|0|0|1|2|1|2|1|2|1|1|0|0|2|2|0|1|2|0|2|1|1|2|2|1|1|2|2|2|3|0|3|1|0|2|2|1|0|2|0|1|1|0|1|2|2|1|2|1|0|0|2|1|1|1|0|0|0|1|0|1|2|2|0|1|1|1|0|1|2|0|1|0|2|1|1|0|2|0|2|2|1|0|2|1|1|0|3|1|0|1|0|1|3|2|0|1|2|0|2|0|0|0|0|1|1|0|1|0|0|2|2|1|2|1|2|1|1|0|0|1|2|1|2|1|1|1|0|2|1|0|0|0|3|0|2|2|2|0|0|2|0|0|3|1|2|1|0|1|1|2|0|1|2|2|2|0|0|2|3|1|0|0|1|1|0|0|1|2|1|1|2|1|0|0|0|1|2|2|2|2|1|1|1|1|0|0|2|1|1|1|2|1|1|0|0|2|1|1|0|0|3|1|1|1|1|1|2|2|0|2|0|1|1|3|1|0|2|1|2|1|0|4|1|0|2|1|1|2|2|2|2|1|1|0|0|1|2|1|0|0|4|1|0|0|1|2|0|0|0|3|1|1|1|0|1|1|2|1|1|3|1|1|1|3|1|3|1|1|2|2|0|1|1|2|0|1|0|0|1|0|0|0|2|3|2|0|1|2|1|0|0|1|1|0|1|4|1|2|0|3|1|1|1|1|1|1|1|1|1|2|0|3|0|0|0|0|1|0|0|1|2|0|0|1|1|2|0|0|1|0|4|1|1|3|1|1|2|1|0|2|1|2|1|1|1|0|1|1|0|1|1|0|2|1|1|2|1|2|2|1|0|0|1|1|1|0|1|1|2|3|0|2|2|0|0|0|2|0|2|2|0|2|1|1|0|2|1|1|2|1|0|0|3|1|1|1|1|2|1|0|1|3|1|0|0|1|2|1|1|0|1|0|2|1|1|1|1|0|0|0|3|3|1|1|2|2|1|2|1|3|1|1|3|1|2|0|0|1|1|1|1|0|0|1|1|3|3|2|1|0|1|0|1|1|2|1|0|0|1|2|0|0|1|1|3|1|1|2|2|2|0|0|1|1|2|1|1|1|1|1|0|2|2|1|2|2|2|2|1|2|0|1|3|0|1|0|2|0|1|1|1|1|1|0|2|0|1|1|1|0|0|1|0|2|1|0|1|2|1|2|0|0|1|2|0|3|0|3|0|1|0|2|0|1|1|2|0|1|2|2|0|0|2|3|0|1|2|2|2|0|2|0|0|2|1|0|1|1|1|1|1|2|2|2|2|0|2|0|2|0|3|2|0|2|1|1|1|2|1|0|0|0|1|1|2|1|1|1|1|0|2|0|1|1|0|0|0|2|2|0|1|0|1|0|0|2|1|1|1|1|1|2|0|1|0|0|1|1|3|0|2|1|1|1|1|0|0|0|1|1|0|1|0|1|0|1|1|2|0|2|2|1|0|2|0|2|1|0|3|2|1|1|2|1|0|1|1|2|1|1|0|3|0|1|2|1|2|1|1|2|2|0|2|1|1|1|2|2|1|4|1|0|1|2|0|2|3|1|1|2|1|1|0|0|1|1|1|1|0|1|0|1|1|2|2|0|0|1|2|1|0|1|0|2|0|2|0|0|0|1|4|0|1|1|1|1|0|1|1|2|1|2|1|0|1|1|2|1|1|0|0|2|2|0|1|1|1|0|2|2|2|1|1|2|1|1|1|2|1|0|1|2|2|1|2|3|2|0|1|1|1|0|1|1|1|2|1|2|0|2|1|2|1|2|1|1|3|1|4|1|1|1|0|0|1|1|0|1|1|2|1|2|2|1|0|2|1|0|1|0|1|0|2|0|1|3|2|0|0|2|1|2|1|0|1|0|0|1|0|1|0|0|2|2|2|0|1|0|1|0|2|1|1|1|2|0|1|2|0|1|2|1|2|1|1|0|0|0|2|1|0|2|0|1|0|0|3|2|1|1|0	1
G.M.10	20	20	3	0.928	7|8|7|4|3|4|3|5|3|5|6|5|4|4|3|2|6|4|6|8|4|5|9|6|3|4|1|3|5|8|5|5|6|5|8|6|5|7|4|1|2|8|8|6|7|5|5|6|6|6|4|6|7|5|7|6|3|6|7|5|3|2|3|2|7|4|4|1|4|3|5|7|5|3|6|4|3|5|4|2|11|5|4|9|4|3|7|6|3|2|6|8|6|4|4|1|9|5|5|6|4|3|5|7|6|5|4|1|5|5|2|5|1|6|6|8|7|5|5|9|11|6|3|5|6|9|4|5|4|7|3|5|2|3|7|3|5|6|3|3|8|7|5|3|6|10|3|7|5|7|7|8|8|4|4|8|8|7|7|10|5|9|5|7|3|6|5|3|6|3|6|6|11|4|6|6|5|7|8|2|5|6|6|2|4|4|6|3|8|6|5|6|8|7|5|10|6|10|7|4|2|2|2|7|4|0|2|9|5|3|6|5|6|5|9|4|3|7|5|5|5|2|4|5|4|4|6|3|3|6|4|7|3|5|6|7|4|4|6|10|6|6|5|3|4|3|8|6|4|6|3|5|8|3|5|8|7|4|3|5|6|8|10|8|5|5|6|10|11|2|2|5|7|6|2|5|8|3|6|6|5|6|7|7|2|5|5|6|2|2|6|9|2|2|7|4|3|5|7|8|5|4|8|8|6|5|6|7|3|3|8|5|5|4|4|7|3|3|7|7|4|9|7|5|7|6|5|9|3|8|4|4|7|4|10|4|5|4|4|3|3|2|3|4|6|2|4|3|2|4|7|3|3|3|3|6|3|7|6|7|7|6|8|3|5|6|1|4|4|4|5|8|9|3|3|4|5|5|8|7|10|6|7|6|7|3|5|5|6|7|4|4|6|5|4|5|8|5|9|5|4|8|5|7|3|6|4|7|10|4|7|6|4|6|3|6|5|4|5|6|3|5|4|1|4|4|7|4|2|7|8|5|4|6|7|3|7|6|5|6|9|3|8|8|4|3|8|8|3|4|8|5|8|6|4|2|6|1|3|6|6|10|5|6|3|3|8|3|5|4|2|6|9|5|6|5|5|6|6|2|8|5|6|4|6|8|9|6|7|6|4|3|7|2|5|5|8|8|5|5|7|7|3|8|3|4|5|4|2|5|4|7|4|2|8|10|5|6|5|4|4|4|2|7|3|6|5|7|3|8|9|9|6|5|2|3|5|5|4|3|5|5|6|5|5|5|3|4|3|9|6|5|9|10|4|5|5|5|6|4|5|6|8|5|3|3|6|7|4|7|4|3|6|4|7|6|3|7|7|5|4|8|6|7|4|3|6|6|6|4|5|6|2|4|6|7|7|9|5|3|3|8|3|4|6|6|5|6|7|6|5|4|7|5|4|9|3|6|7|6|5|5|4|5|5|4|1|7|5|6|4|6|3|6|3|5|5|4|8|3|6|4|4|2|7|6|10|8|2|6|5|4|6|6|4|2|3|3|4|5|8|7|5|5|7|8|6|5|5|6|5|6|5|6|6|6|4|2|5|3|6|6|5|8|5|4|3|2|7|6|6|4|5|7|5|5|6|2|9|5|3|4|6|4|6|3|2|5|4|6|5|4|5|2|4|3|4|9|4|7|5|2|4|3|7|6|6|5|5|4|8|5|5|5|7|4|7|4|5|5|3|4|9|4|5|4|5|4|1|8|6|4|3|2|7|5|6|5|5|10|4|3|8|3|6|6|7|3|4|7|8|7|5|5|8|2|4|5|7|9|4|6|5|5|7|5|6|5|3|8|7|8|6|5|5|7|4|5|6|3|8|2|1|3|3|6|5|7|5|2|4|3|6|7|3|6|6|6|4|4|4|7|5|4|5|8|7|3|8|5|7|3|4|3|5|5|3|4|7|4|3|10|6|3|4|5|4|6|10|6|3|9|4|5|6|4|4|5|7|7|3|7|8|6|10|6|11|5|5|7|2|5|7|6|8|5|4|4|9|3|9|4|8|4|5|5|7|3|6|2|7|5|6|3|7|5|7|7|5|7|10|3|4|2|3|4|5|7|5|4|5|2|6|6|4|8|3|5|7|7|6|5|6|5|5|8|8|7|3|7|5|4|7|4|7|5|2|3|9|2|7|6|6|8|2|3|4|7|3|5|4|8|5|5|8|8|4|5|3|6|3|4|7|4|2|5|6|4|4|5|5|3|9|6|8|4|9|7|5|9|8|5|3|5|6|6|6|5|5|8|4|5|4|6|2|2|4|3|6|7	1
G.M.11	9	8	2	0.667	2|4|4|3|2|2|3|0|3|2|3|3|0|1|1|3|3|1|1|1|2|2|2|4|2|2|2|5|1|3|3|2|2|2|4|2|3|3|3|0|1|2|3|3|1|0|1|2|2|3|0|3|5|1|2|2|2|4|2|1|4|2|1|4|2|3|4|1|3|3|3|2|3|1|1|4|1|1|0|2|1|2|1|3|1|3|1|0|2|3|2|3|2|2|2|0|1|2|2|3|1|0|2|2|2|3|3|2|2|2|1|2|2|2|4|0|2|2|2|3|1|2|1|2|4|5|3|3|3|2|2|1|5|4|2|1|0|2|2|2|1|2|1|3|6|0|3|0|0|2|2|1|0|1|1|1|2|4|1|0|4|3|4|2|3|2|0|4|1|0|2|1|2|3|1|0|1|2|1|2|3|1|2|2|3|1|3|1|2|1|3|1|3|4|2|2|2|2|3|3|1|3|3|2|3|4|2|2|2|2|1|0|2|1|1|3|2|0|1|4|2|3|2|2|1|1|3|2|3|1|1|2|2|3|2|2|2|4|1|3|1|3|1|0|2|4|2|0|2|1|2|2|3|2|3|1|2|1|2|3|3|1|2|0|0|2|3|2|3|0|3|3|3|3|1|2|3|3|4|2|3|3|3|2|4|1|1|4|2|1|3|0|3|2|4|1|2|1|3|3|3|1|3|0|1|1|3|2|2|4|3|1|3|3|1|0|3|4|4|4|1|1|3|3|2|0|1|1|4|1|3|2|4|2|1|2|3|2|3|2|4|1|2|4|2|0|3|1|1|1|3|1|1|4|1|0|1|3|3|2|3|1|2|3|2|4|2|1|1|2|2|3|1|2|4|2|3|2|1|0|2|2|0|1|3|1|2|2|1|2|1|1|1|5|0|3|1|2|4|2|2|2|2|1|0|4|4|1|2|4|2|4|3|2|1|2|2|2|2|1|4|3|1|2|3|3|2|1|2|2|1|2|1|1|2|3|4|3|4|4|2|1|3|3|5|2|0|2|1|0|2|3|1|3|0|3|2|1|3|1|1|2|1|4|3|2|3|3|1|1|4|1|2|2|2|2|4|0|1|1|0|0|1|2|1|5|2|3|2|5|2|2|1|3|2|2|2|0|1|4|1|3|2|2|1|1|4|6|0|1|2|3|2|2|2|2|4|2|0|2|2|4|4|2|2|2|2|1|1|4|1|2|2|4|2|1|2|3|3|3|2|0|2|2|1|3|0|3|4|1|3|2|3|0|4|1|1|0|3|3|0|2|3|2|2|2|4|2|2|3|5|3|2|3|2|0|0|0|0|3|2|3|1|4|4|1|3|1|1|4|2|1|2|1|3|3|1|3|4|2|2|2|3|2|4|3|3|2|3|3|2|2|2|1|2|3|4|2|3|1|1|5|4|2|4|1|1|4|2|0|1|0|1|3|1|3|3|4|1|3|3|2|5|3|5|2|2|2|1|3|4|1|3|1|1|1|3|1|1|2|1|3|1|2|2|2|2|2|1|4|2|1|2|3|3|3|1|2|2|2|3|0|1|1|1|1|1|2|0|2|1|1|2|6|4|3|3|3|2|3|2|2|3|2|4|3|2|3|2|4|3|2|1|1|1|1|0|2|3|2|2|1|2|5|0|1|3|4|4|1|0|1|2|2|3|3|1|2|3|3|2|2|4|2|3|2|4|3|2|2|0|1|2|2|4|1|2|0|1|4|2|1|1|1|0|3|4|1|3|3|1|1|2|1|1|1|4|1|1|2|2|3|1|3|2|3|2|2|4|1|2|3|3|3|1|2|3|1|2|1|2|2|2|2|1|2|5|2|2|3|1|4|3|1|4|1|1|1|0|1|2|1|1|3|1|3|0|2|1|1|3|0|2|4|2|1|2|2|3|3|3|0|2|3|2|1|1|0|3|3|1|3|5|1|2|4|3|3|1|3|1|3|4|0|1|5|2|5|1|4|2|1|4|2|3|2|0|5|2|3|5|2|2|1|0|3|2|1|3|1|2|3|2|3|3|2|2|1|1|2|1|4|1|1|3|2|3|2|1|2|2|1|1|2|1|2|2|3|2|2|3|1|4|1|3|1|2|3|2|2|2|3|3|2|0|3|3|4|0|0|1|2|1|1|1|2|1|3|1|3|1|4|3|0|2|3|2|3|0|4|2|3|1|3|4|2|3|2|4|3|4|1|1|4|1|3|3|2|1|2|1|4|1|2|0|2|1|3|0|3|1|1|2|2|4|3|1|1|2|4	1
G.M.12	15	0	0	1	0|0|0|0|0|0|0|0|0|0|0|0|0|0|0|0|0|0|0|0|0|0|0|0|0|0|0|0|0|0|0|0|0|0|0|0|0|0|0|0|0|0|0|0|0|0|0|0|0|0|0|0|0|0|0|0|0|0|0|0|0|0|0|0|0|0|0|0|0|0|0|0|0|0|0|0|0|0|0|0|0|0|0|0|0|0|0|0|0|0|0|0|0|0|0|0|0|0|0|0|0|0|0|0|0|0|0|0|0|0|0|0|0|0|0|0|0|0|0|0|0|0|0|0|0|0|0|0|0|0|0|0|0|0|0|0|0|0|0|0|0|0|0|0|0|0|0|0|0|0|0|0|0|0|0|0|0|0|0|0|0|0|0|0|0|0|0|0|0|0|0|0|0|0|0|0|0|0|0|0|0|0|0|0|0|0|0|0|0|0|0|0|0|0|0|0|0|0|0|0|0|0|0|0|0|0|0|0|0|0|0|0|0|0|0|0|0|0|0|0|0|0|0|0|0|0|0|0|0|0|0|0|0|0|0|0|0|0|0|0|0|0|0|0|0|0|0|0|0|0|0|0|0|0|0|0|0|0|0|0|0|0|0|0|0|0|0|0|0|0|0|0|0|0|0|0|0|0|0|0|0|0|0|0|0|0|0|0|0|0|0|0|0|0|0|0|0|0|0|0|0|0|0|0|0|0|0|0|0|0|0|0|0|0|0|0|0|0|0|0|0|0|0|0|0|0|0|0|0|0|0|0|0|0|0|0|0|0|0|0|0|0|0|0|0|0|0|0|0|0|0|0|0|0|0|0|0|0|0|0|0|0|0|0|0|0|0|0|0|0|0|0|0|0|0|0|0|0|0|0|0|0|0|0|0|0|0|0|0|0|0|0|0|0|0|0|0|0|0|0|0|0|0|0|0|0|0|0|0|0|0|0|0|0|0|0|0|0|0|0|0|0|0|0|0|0|0|0|0|0|0|0|0|0|0|0|0|0|0|0|0|0|0|0|0|0|0|0|0|0|0|0|0|0|0|0|0|0|0|0|0|0|0|0|0|0|0|0|0|0|0|0|0|0|0|0|0|0|0|0|0|0|0|0|0|0|0|0|0|0|0|0|0|0|0|0|0|0|0|0|0|0|0|0|0|0|0|0|0|0|0|0|0|0|0|0|0|0|0|0|0|0|0|0|0|0|0|0|0|0|0|0|0|0|0|0|0|0|0|0|0|0|0|0|0|0|0|0|0|0|0|0|0|0|0|0|0|0|0|0|0|0|0|0|0|0|0|0|0|0|0|0|0|0|0|0|0|0|0|0|0|0|0|0|0|0|0|0|0|0|0|0|0|0|0|0|0|0|0|0|0|0|0|0|0|0|0|0|0|0|0|0|0|0|0|0|0|0|0|0|0|0|0|0|0|0|0|0|0|0|0|0|0|0|0|0|0|0|0|0|0|0|0|0|0|0|0|0|0|0|0|0|0|0|0|0|0|0|0|0|0|0|0|0|0|0|0|0|0|0|0|0|0|0|0|0|0|0|0|0|0|0|0|0|0|0|0|0|0|0|0|0|0|0|0|0|0|0|0|0|0|0|0|0|0|0|0|0|0|0|0|0|0|0|0|0|0|0|0|0|0|0|0|0|0|0|0|0|0|0|0|0|0|0|0|0|0|0|0|0|0|0|0|0|0|0|0|0|0|0|0|0|0|0|0|0|0|0|0|0|0|0|0|0|0|0|0|0|0|0|0|0|0|0|0|0|0|0|0|0|0|0|0|0|0|0|0|0|0|0|0|0|0|0|0|0|0|0|0|0|0|0|0|0|0|0|0|0|0|0|0|0|0|0|0|0|0|0|0|0|0|0|0|0|0|0|0|0|0|0|0|0|0|0|0|0|0|0|0|0|0|0|0|0|0|0|0|0|0|0|0|0|0|0|0|0|0|0|0|0|0|0|0|0|0|0|0|0|0|0|0|0|0|0|0|0|0|0|0|0|0|0|0|0|0|0|0|0|0|0|0|0|0|0|0|0|0|0|0|0|0|0|0|0|0|0|0|0|0|0|0|0|0|0|0|0|0|0|0|0|0|0|0|0|0|0|0|0|0|0|0|0|0|0|0|0|0|0|0|0|0|0|0|0|0|0|0|0|0|0|0|0|0|0|0|0|0|0|0|0|0|0|0|0|0|0|0|0|0|0|0|0|0|0|0|0|0|0|0|0|0|0|0|0|0|0|0|0|0|0|0|0|0|0|0|0|0|0|0|0	1
G.M.13	26	23	11	0.024	8|7|8|6|7|4|7|5|6|5|7|2|9|4|8|6|4|6|6|6|8|4|4|4|3|4|6|5|6|4|5|9|7|7|6|6|5|7|7|3|4|10|8|5|7|2|4|7|4|5|4|6|4|6|4|11|5|4|6|4|5|7|11|7|7|7|5|7|6|4|7|2|3|11|7|6|7|10|7|8|8|4|5|6|8|7|8|5|6|5|3|6|6|7|4|7|4|5|6|4|10|6|5|7|8|5|5|4|7|8|5|9|5|5|8|7|0|3|6|6|10|6|11|8|5|4|8|5|5|5|3|7|7|11|9|10|8|5|6|7|6|4|9|7|6|4|7|6|4|2|6|5|4|6|7|4|10|10|5|9|7|5|4|6|10|6|10|5|7|4|5|9|5|7|9|7|6|6|4|4|5|6|3|5|3|5|8|4|8|6|9|10|10|9|5|8|4|6|11|6|10|6|4|9|8|8|6|7|7|11|8|6|6|4|5|4|4|5|7|5|5|9|7|6|4|7|5|2|4|11|5|5|8|6|5|6|8|6|2|9|5|3|7|4|3|8|5|5|6|8|4|6|8|5|5|4|7|5|9|10|6|7|4|1|5|7|8|11|6|8|8|4|6|6|2|5|7|7|3|7|7|10|7|8|1|5|5|9|8|7|7|3|4|6|10|2|6|6|5|7|4|8|6|2|5|8|4|7|3|5|7|5|7|8|6|5|8|8|7|7|7|6|5|6|6|8|5|3|6|6|6|5|5|9|9|8|5|6|7|5|6|4|5|8|5|6|8|5|7|5|7|3|7|4|4|6|4|4|6|7|5|6|5|6|5|5|4|9|6|4|3|4|3|7|4|4|4|8|11|7|5|2|3|5|4|4|4|8|4|8|10|3|6|6|4|6|8|7|9|2|5|8|8|8|6|5|7|5|8|5|1|4|6|5|7|4|7|10|6|5|7|8|4|5|6|8|4|5|7|9|5|7|6|6|7|3|5|5|6|8|8|12|2|7|7|4|5|9|9|3|4|7|8|5|5|3|4|7|6|6|4|9|7|6|5|5|8|9|9|6|5|7|6|9|5|7|8|6|6|2|6|3|9|8|4|5|6|6|9|2|5|7|8|3|8|5|4|10|7|5|6|5|4|6|8|4|7|7|7|8|5|8|8|7|5|2|5|8|5|6|4|8|8|7|8|9|3|7|4|6|4|5|1|4|4|5|3|3|4|3|5|6|5|4|11|7|5|6|5|5|8|1|12|5|8|6|6|8|6|8|7|7|2|6|8|8|2|7|8|4|7|9|6|8|3|8|7|7|8|6|3|9|6|5|3|5|9|5|3|8|3|8|9|7|6|4|6|9|2|6|6|4|4|10|7|4|4|5|4|5|7|4|10|6|6|4|12|6|8|3|7|5|6|5|4|6|9|8|6|2|4|10|6|6|8|5|6|5|7|4|6|5|8|7|6|8|5|1|5|2|4|11|10|5|8|11|7|8|7|4|5|10|9|7|6|6|8|6|11|7|6|6|1|7|3|3|6|6|8|8|8|7|5|5|4|3|5|7|6|8|7|8|5|4|7|4|6|7|7|6|5|7|1|6|5|8|9|3|4|6|8|3|7|4|7|9|7|7|12|5|2|4|7|7|8|5|9|9|2|4|4|5|7|5|6|1|7|8|7|6|7|6|6|11|10|9|10|5|5|5|8|7|2|8|6|6|5|6|6|7|4|6|3|4|8|5|4|5|5|7|6|11|5|7|10|7|6|8|8|7|6|5|5|7|3|10|5|6|6|8|7|7|7|2|6|10|8|6|8|9|6|8|5|5|8|10|5|4|5|3|8|5|6|4|5|10|9|5|8|9|4|5|3|6|3|3|8|7|2|5|4|9|5|4|5|5|6|4|8|5|3|10|6|5|9|3|1|5|5|4|8|8|4|8|5|4|6|8|5|7|12|4|6|8|10|6|11|6|10|5|6|3|3|8|3|13|8|8|7|7|8|9|5|7|2|6|8|4|8|4|6|8|5|4|5|6|3|4|2|4|6|7|6|3|4|8|7|10|6|6|4|0|9|6|3|3|6|6|5|4|5|3|6|3|5|5|2|6|6|4|6|9|7|6|4|3|6|7|7|13|8|6|3|5|7|6|8|8|8|7|9|8|7|5|8|5|8|7|9|6|7|4|4|5|5|4|4|6|7|5|5|10|8|6|5|6|4|7|7|6|5|6|5|5|4|7|7|3|3|4|7|6|5|7|9|4|8|4|4|9	0.594
G.M.14	10	2	0	1	1|1|0|0|0|0|0|0|0|2|1|0|0|2|2|1|2|1|0|1|1|1|1|2|0|0|1|0|0|0|1|0|2|0|1|0|0|0|1|0|0|0|0|0|0|1|0|1|0|1|0|1|1|0|0|1|1|2|0|1|0|0|1|0|2|0|1|0|1|0|0|1|0|0|1|1|1|0|1|1|0|0|0|0|0|1|1|0|1|0|0|1|1|0|0|1|0|1|0|0|0|1|1|0|0|0|0|1|0|0|0|0|0|0|0|0|1|0|1|0|0|2|0|1|1|0|1|1|0|1|1|1|0|0|2|0|1|1|0|0|2|0|0|1|0|0|0|0|0|0|2|0|0|0|1|1|0|0|0|1|1|1|2|1|0|1|0|0|1|1|0|1|1|0|0|1|0|1|1|1|0|0|0|2|1|2|1|1|0|1|0|1|0|1|0|1|2|0|0|1|0|1|0|2|1|0|0|0|0|1|0|0|0|1|1|1|1|0|0|1|1|1|0|1|1|1|0|0|1|0|0|0|1|0|0|0|1|2|1|1|0|0|0|0|0|1|0|0|0|0|0|0|0|0|0|0|0|1|0|1|0|0|0|1|1|0|0|2|0|0|0|1|1|0|1|0|1|0|0|2|0|0|1|0|2|0|0|0|1|0|0|0|0|1|1|1|0|0|1|1|1|0|1|1|1|0|0|1|0|0|2|0|1|2|1|0|2|1|0|0|0|1|0|0|1|1|0|0|0|1|2|0|1|1|1|1|0|1|0|1|0|1|1|0|0|0|0|0|1|0|0|0|0|0|0|2|0|0|0|1|0|1|1|0|1|0|1|0|0|0|0|0|0|0|1|0|2|1|0|1|0|1|1|0|0|0|1|2|0|1|0|0|0|1|0|0|1|0|0|1|1|0|1|0|1|1|1|1|1|0|2|2|1|0|1|1|1|0|0|0|1|0|0|1|1|1|0|0|0|0|0|0|1|2|1|1|0|0|1|2|0|0|1|0|0|1|0|0|0|0|0|0|1|1|0|0|0|2|1|0|2|1|1|1|0|1|0|0|2|1|0|0|0|1|1|1|1|0|0|0|0|0|0|1|1|1|0|1|1|0|0|0|0|0|0|2|1|0|0|0|0|0|0|1|0|0|0|0|2|1|1|1|0|0|1|0|1|1|1|0|1|1|1|0|0|1|0|1|0|2|1|1|1|0|0|1|1|2|0|0|0|1|0|1|0|1|1|0|1|0|0|0|1|1|1|0|0|0|2|1|0|0|0|1|0|1|1|0|1|1|1|0|0|0|0|0|0|1|1|2|0|0|0|0|0|0|0|1|1|0|1|1|1|0|1|0|0|1|0|0|0|0|2|0|0|1|1|0|1|1|1|1|1|1|1|0|0|1|0|1|1|1|2|0|1|1|0|0|2|0|1|0|0|1|0|1|1|0|1|0|0|1|0|1|0|1|0|1|0|0|0|1|0|0|1|0|1|1|0|0|0|1|0|1|1|0|1|0|0|0|0|1|0|1|1|1|0|0|0|0|0|0|1|1|1|1|0|0|0|0|0|1|0|2|1|1|0|0|1|0|0|0|0|0|0|1|0|0|1|1|1|2|2|1|1|0|1|0|1|0|0|0|0|0|0|1|1|0|0|0|1|0|1|2|0|0|0|2|0|0|0|1|0|2|0|1|0|2|0|0|0|0|0|0|0|1|1|1|2|2|0|0|1|1|0|0|1|2|1|0|1|0|1|0|0|1|1|1|1|0|0|2|0|1|0|1|2|0|1|0|0|0|0|1|0|1|2|0|1|2|0|0|0|0|0|1|0|2|1|0|1|0|0|1|1|1|1|1|0|0|1|1|1|1|0|2|1|1|0|1|2|0|0|0|0|0|0|0|0|0|2|2|1|1|1|0|1|0|0|2|1|2|1|0|0|1|1|2|0|1|0|0|1|0|0|1|0|2|1|1|1|0|0|1|0|0|0|1|1|1|0|0|1|0|0|1|1|0|0|0|1|1|0|0|0|1|0|1|0|0|0|1|0|0|0|0|0|1|0|0|0|1|2|0|1|1|0|1|1|0|0|1|0|0|2|0|0|0|0|0|0|2|0|0|1|0|1|0|0|1|0|0|1|1|0|0|0|0|1|0|1|1|0|1|1|0|0|1|1|1|2|1|1|0|1|1|0|0|0|1|1|1|1|0|1|0|0|0|1|0|0|2|0|1|0|0|0|1|1|0|0|0|1|1|0|0|1|1|0|0	1
G.M.15	24	17	7	0.16	6|6|8|3|8|3|0|4|6|6|8|3|3|4|3|5|8|4|4|4|8|5|3|3|8|4|7|2|5|4|6|2|6|7|5|4|1|4|4|4|1|4|5|6|7|8|6|7|3|5|4|3|2|5|6|3|7|0|7|3|6|8|4|2|3|7|4|3|2|8|4|8|2|3|5|6|3|6|5|6|5|8|3|3|2|2|2|4|6|3|10|3|6|5|9|4|7|5|4|3|8|2|4|3|1|5|4|3|4|4|4|4|3|2|2|4|2|3|6|5|4|3|4|4|7|4|5|6|5|4|4|4|5|9|2|1|6|6|7|6|4|2|1|5|5|4|3|6|6|5|3|3|8|4|8|5|5|3|8|7|2|3|4|8|7|2|5|2|4|7|7|6|4|7|6|9|5|6|4|4|5|5|3|4|3|4|9|5|4|7|9|6|8|7|3|7|6|4|8|2|5|5|4|7|3|5|2|6|5|7|5|3|3|3|5|10|2|3|7|4|8|6|4|3|5|8|8|3|6|5|1|4|6|5|1|6|8|3|2|6|4|8|5|6|9|8|6|9|3|6|2|5|7|3|6|5|1|2|6|3|8|5|4|2|4|5|6|1|4|6|7|4|2|7|5|4|5|4|7|4|6|2|4|1|5|8|7|5|5|4|4|7|7|5|2|5|2|5|6|8|4|2|4|4|6|5|5|5|7|4|2|3|2|3|4|5|7|3|5|4|8|3|4|4|7|2|4|4|4|4|3|3|4|6|3|4|6|4|4|4|2|9|5|6|3|3|5|3|6|4|4|2|7|5|4|4|5|5|3|4|5|3|5|5|7|3|4|2|3|6|7|6|5|5|4|1|4|6|6|6|8|7|3|5|5|3|3|3|4|3|8|5|5|6|3|3|6|2|4|4|8|6|8|1|2|4|4|4|6|1|1|7|3|5|3|5|4|5|5|7|5|4|5|1|3|5|5|4|4|8|6|6|4|6|6|5|5|10|4|6|2|5|5|3|5|4|4|2|4|5|6|7|4|7|7|4|2|3|3|2|5|3|6|3|4|1|7|6|5|2|7|7|6|5|2|5|8|4|3|2|4|6|3|4|4|7|4|2|5|2|5|11|3|5|2|5|1|5|6|7|12|1|6|4|2|7|6|5|7|6|6|4|5|4|4|2|5|5|8|4|6|5|6|5|5|5|5|5|5|2|3|2|4|4|8|2|5|3|3|5|3|6|6|8|5|5|6|1|2|4|5|7|8|4|6|3|5|3|4|3|3|2|3|4|8|3|3|3|8|6|4|7|5|7|4|3|10|4|4|2|8|4|4|7|3|3|3|5|5|2|6|6|3|3|6|4|8|6|3|7|4|6|4|4|5|4|4|7|4|3|5|6|3|1|5|1|4|4|6|4|4|7|5|3|8|5|5|4|6|3|5|5|4|1|3|6|3|6|6|4|4|4|3|5|3|4|4|5|2|4|6|5|10|3|7|4|2|2|6|3|7|2|6|4|7|5|5|2|2|7|5|2|6|5|3|5|7|5|6|2|3|2|7|7|5|3|3|6|3|4|3|3|4|3|6|4|3|4|6|5|4|6|6|3|6|5|5|2|4|4|5|5|4|7|4|6|4|2|5|2|4|6|6|8|4|0|3|5|4|7|4|2|8|2|3|2|5|4|1|5|7|3|3|4|9|1|5|8|3|3|4|9|6|6|7|5|3|3|2|2|3|5|4|3|5|7|5|3|7|4|4|5|2|3|3|5|4|5|3|6|8|3|7|2|6|6|6|6|1|4|5|4|4|4|7|5|4|3|6|3|7|3|10|7|6|4|4|3|3|6|9|6|2|3|2|5|6|3|4|7|5|3|4|5|4|6|4|5|2|5|4|3|8|8|2|5|6|5|3|5|3|4|4|7|3|3|3|3|3|2|3|6|7|3|3|4|7|3|7|6|5|5|2|4|4|8|7|5|3|6|5|5|6|3|6|4|4|3|6|3|5|2|6|6|5|7|4|6|5|4|1|4|3|9|3|4|5|2|2|3|5|3|3|6|4|7|6|6|5|3|3|5|3|6|6|6|2|3|1|6|3|6|3|2|1|6|2|4|3|4|5|5|5|4|3|1|6|5|4|6|5|6|5|1|4|5|4|4|7|3|6|4|4|7|7|3|5|3|1|2|2|8|4|8|2|6|8|5|6|2|4|7|3|5|7|2|2|4|3|3|3|4|4|4|5|3|5|6|2|9|4|2|3|6|5|8|4|3|5|9	1
G.M.16	92	91	41	0	20|18|23|31|20|31|22|20|24|28|28|18|26|25|29|22|19|27|28|16|27|22|31|30|28|20|16|20|27|27|12|26|20|22|22|25|19|30|30|18|25|24|22|23|17|23|21|32|29|24|30|23|34|25|26|17|26|25|18|19|20|22|24|26|21|17|26|26|24|20|24|23|27|24|18|30|26|27|16|17|14|25|20|23|23|27|24|24|23|23|28|32|26|27|28|23|31|19|34|28|17|24|31|19|27|24|25|26|25|26|25|30|19|21|22|15|18|28|25|21|25|29|27|27|20|25|23|26|19|26|21|23|22|21|27|26|24|18|21|23|22|20|30|25|19|22|28|24|28|25|28|21|29|29|24|25|23|25|24|22|28|22|21|23|23|30|28|21|29|36|19|21|22|24|24|26|27|29|20|19|24|22|24|32|23|26|27|29|29|22|23|31|28|20|26|28|14|28|23|20|30|25|27|24|24|26|23|25|28|32|22|25|18|30|18|23|20|22|25|19|22|20|27|24|24|23|25|21|19|21|23|28|20|24|29|21|25|22|22|18|27|20|23|21|21|29|24|26|29|20|29|25|24|20|16|25|28|34|23|22|34|27|21|22|24|25|23|25|26|28|26|19|29|33|26|24|21|30|31|30|20|25|31|22|23|25|30|18|34|29|19|17|27|16|24|26|25|21|24|17|27|19|29|25|25|16|20|23|25|21|23|23|25|23|21|28|24|24|24|23|20|24|23|26|26|21|27|21|29|31|31|20|26|23|22|27|28|22|25|24|28|22|25|29|19|21|18|27|23|21|25|23|27|17|25|27|19|30|26|27|24|24|29|17|26|32|24|20|19|25|34|22|24|23|21|26|36|32|18|25|25|27|25|26|29|25|22|17|28|28|27|18|27|24|27|23|25|25|20|27|24|28|17|20|27|24|24|24|24|22|25|19|25|30|18|20|20|24|22|24|24|21|19|26|20|29|30|27|28|20|26|25|26|30|24|21|20|32|22|25|22|28|25|22|32|23|22|20|29|19|32|27|32|19|25|19|16|25|31|18|26|26|20|31|21|22|26|24|25|29|22|24|31|23|28|27|20|21|21|27|22|20|24|30|23|22|20|30|30|25|24|24|26|25|25|23|28|32|25|28|21|13|23|22|23|27|23|30|25|23|19|24|21|19|20|20|26|28|29|24|25|21|22|25|30|21|23|25|29|22|21|17|16|30|23|28|27|24|22|29|21|22|30|24|20|24|22|25|28|25|21|25|26|28|23|22|21|23|19|19|34|23|23|28|29|29|21|25|19|28|28|25|21|29|18|29|21|22|23|20|34|28|16|20|21|28|18|21|30|24|32|31|21|17|28|27|22|22|20|27|23|22|25|36|23|20|28|21|24|19|29|20|31|18|28|25|24|23|23|23|27|22|27|24|26|24|24|20|19|22|18|31|21|17|24|27|37|19|22|16|27|27|28|22|26|19|27|28|29|32|22|26|24|21|23|22|28|24|25|24|28|25|21|26|18|24|30|15|22|20|28|29|28|22|22|28|28|31|27|21|23|22|23|25|22|27|22|28|16|28|22|26|28|26|25|31|30|32|30|27|30|32|29|17|27|25|31|23|23|21|26|23|29|19|24|31|24|23|24|25|19|23|17|27|21|28|23|26|20|21|23|19|29|21|28|26|24|29|30|26|30|30|29|29|20|28|22|32|24|19|27|20|19|28|36|21|21|20|24|27|21|26|27|22|31|17|27|33|27|34|25|26|18|20|24|24|25|28|34|29|27|21|24|28|15|34|28|29|25|21|22|23|27|28|16|24|31|19|20|24|25|19|23|23|27|21|16|20|18|22|24|30|27|23|21|32|26|22|24|21|24|26|24|26|30|21|29|25|26|21|24|23|24|26|17|12|27|21|29|24|24|30|20|22|27|21|21|22|20|25|19|27|23|23|25|24|22|22|29|23|19|20|21|26|35|23|31|26|27|21|28|26|20|24|21|25|36|32|24|23|26|20|26|22|23|23|21|15|20|24|20|18|26|35|24|19|19|27|28|29|21|25|28|26|27|24|23|21|28|20|24|26|22|24|27|23|22|25|21|22|22|25|24|24|24|29|31|27|27|26|26|26|20|23|22|24|26|24|18|20|29|19|22|28|23|26|23|30|21|17|25|24|26|28|24|24|23|28|21|18|24|24|19|23|25|24|24|23|22|19|21|28|17|18|27|30|34|24|30|20|17|22|20|27|22|24|26|27|25|26|25|22|24|22|19|30|23|21|23|26	0
G.M.17	28	28	11	0.099	6|6|6|6|6|8|5|8|9|8|10|8|7|7|6|7|9|4|9|6|0|6|8|10|10|5|4|4|5|11|9|3|8|11|8|6|7|7|9|4|5|6|7|10|7|7|8|9|12|8|8|5|3|9|10|5|8|11|9|10|7|5|8|8|4|6|5|7|9|13|6|7|12|2|9|9|5|8|6|9|5|4|9|6|5|9|7|4|4|8|9|8|8|6|9|5|4|7|8|9|10|5|10|7|10|6|7|5|5|11|6|5|6|8|7|3|9|6|10|10|8|7|8|6|5|9|12|9|11|6|4|2|5|5|9|5|8|12|7|7|8|11|9|7|8|6|9|6|8|9|9|6|8|5|12|6|6|3|3|7|8|9|3|7|8|7|9|10|9|9|9|6|4|9|6|11|6|9|9|9|11|7|11|10|6|4|14|6|5|8|7|9|9|11|6|6|10|6|6|6|4|7|9|5|10|5|12|13|7|13|7|5|4|8|6|9|6|7|7|8|5|8|9|6|9|11|4|8|12|5|6|12|8|4|10|8|4|4|7|9|8|5|11|9|5|10|7|8|9|4|8|7|8|9|11|4|7|2|9|8|7|11|6|7|9|7|10|9|7|5|3|9|14|7|8|5|4|5|11|7|6|10|12|5|5|12|7|9|7|7|7|6|10|3|10|8|9|10|3|1|6|5|7|7|10|10|7|8|7|12|6|7|11|6|11|9|6|8|11|4|7|11|10|11|6|8|10|6|9|5|10|8|8|10|10|0|10|11|4|4|8|7|8|8|3|5|7|5|7|3|10|10|8|9|3|3|8|7|3|8|8|3|9|7|12|7|6|5|9|5|14|10|9|10|8|7|6|11|7|5|4|6|6|8|7|9|8|9|8|11|3|6|5|6|7|12|4|9|10|5|4|7|6|5|3|7|5|13|1|7|8|4|7|13|5|8|6|8|8|4|8|15|7|10|6|7|8|10|9|9|7|7|6|6|4|8|8|8|10|8|7|5|8|12|5|5|5|4|9|8|8|6|11|9|5|5|10|9|5|11|8|6|7|4|3|12|10|11|8|2|4|6|7|8|5|4|9|6|10|8|7|12|9|6|9|7|6|6|8|9|10|7|9|4|6|12|8|7|6|4|8|7|3|6|5|9|8|7|8|7|9|12|6|8|7|6|8|7|9|7|2|6|5|9|4|8|9|4|7|8|6|7|9|7|10|8|9|6|9|6|6|4|7|6|5|6|10|10|5|7|10|2|7|10|7|4|7|10|4|11|8|7|5|1|6|5|9|7|8|7|6|8|8|9|5|9|3|7|7|8|7|10|7|9|5|4|11|13|9|4|9|11|7|10|5|7|6|8|7|11|2|8|9|12|6|10|9|6|7|9|7|5|8|8|6|9|8|9|6|7|10|8|4|8|6|8|7|9|6|2|7|7|11|8|5|11|4|6|6|7|13|4|6|11|8|9|7|8|3|10|5|6|6|9|11|8|5|10|6|6|5|7|8|7|8|5|9|11|9|6|8|8|8|7|7|6|7|7|11|7|5|5|7|8|6|9|7|7|5|9|9|9|7|10|6|5|8|9|4|8|8|6|4|6|6|4|9|4|7|8|13|7|7|8|10|6|6|6|6|4|10|8|5|12|15|8|11|8|8|9|6|10|6|12|6|4|7|8|6|5|10|9|10|12|5|6|3|7|5|11|9|8|7|9|7|8|8|6|10|8|6|6|13|7|8|8|10|4|6|10|5|10|11|9|8|7|6|9|10|6|7|6|10|7|4|9|8|8|5|8|9|6|9|7|10|7|7|5|6|7|7|8|7|9|8|5|5|6|6|5|12|7|5|7|10|11|6|7|6|8|7|10|2|11|9|8|11|6|9|5|5|7|5|5|11|3|5|7|4|7|12|4|8|7|6|11|7|7|11|7|6|7|6|5|5|8|7|11|6|6|9|9|6|8|8|7|8|4|8|9|5|11|5|8|7|5|9|4|9|8|9|7|9|6|8|5|13|6|9|3|8|9|10|7|9|6|5|8|11|8|8|7|4|6|9|9|7|6|6|14|5|7|9|7|11|7|8|8|8|5|5|7|7|4|8|4|6|9|6|6|7|7|5|9|3|7|10|12|2|9|13|11|7|3|6|11|4|8|11|8|10|10|7|6|9|8|4|10|10|5|13|11|12|9|7|5|4|7|9|8|9|7|7|4|12|8|8|8|9|8|6|7|1|6|10|6|6|10|12|7|10|7|7|7|8|8|4|8|8|4	1
G.M.18	61	49	17	0.148	15|16|14|13|14|17|22|12|13|9|9|15|11|9|11|14|17|11|9|10|15|12|21|13|16|9|12|11|18|9|16|14|17|10|14|12|13|11|10|13|9|17|9|11|15|14|12|15|17|14|18|12|15|12|14|6|13|11|19|16|15|12|15|10|20|7|15|16|8|8|22|20|12|16|12|14|18|13|12|14|13|16|13|18|10|12|9|7|15|10|15|12|18|16|11|11|12|14|14|15|18|16|9|9|17|15|13|8|13|18|13|13|11|16|15|11|13|15|13|12|17|15|14|17|11|9|11|15|12|16|10|7|9|7|11|15|10|8|19|12|13|8|17|11|15|12|11|8|12|12|14|12|15|12|10|10|18|13|12|13|12|11|12|17|15|14|9|15|14|14|11|8|16|15|17|13|18|7|16|13|8|15|14|8|10|12|11|16|10|11|11|14|19|14|15|17|16|15|14|8|12|11|13|12|15|13|15|17|13|16|16|15|16|8|19|10|13|11|14|9|11|14|15|9|10|13|16|11|14|11|9|13|13|11|7|15|9|17|14|8|12|14|17|17|17|12|18|12|12|9|13|12|11|15|12|11|15|5|16|14|16|19|15|18|7|12|15|14|16|10|11|17|14|13|16|10|17|12|14|13|13|15|13|18|19|12|9|15|10|16|16|14|10|12|9|16|14|18|11|10|17|16|9|12|13|13|12|15|8|14|6|17|13|16|10|13|9|12|21|13|15|19|13|13|13|11|14|15|8|10|11|11|15|15|9|18|12|8|14|19|16|14|10|11|14|15|15|10|16|14|18|15|14|16|12|9|15|11|12|14|14|8|20|11|9|14|11|12|13|12|11|10|13|12|14|7|14|15|13|7|18|16|14|10|13|14|17|9|11|13|9|15|13|18|12|17|17|13|16|17|14|14|13|14|15|15|10|15|9|12|11|12|13|21|14|18|13|10|14|16|12|12|11|14|21|16|12|10|11|12|19|13|17|11|12|17|12|11|10|17|11|18|15|15|11|12|14|12|18|17|12|16|15|13|14|9|13|11|12|19|9|15|12|9|15|11|12|12|7|14|9|16|6|11|15|12|9|7|14|10|11|17|13|17|11|14|9|13|10|10|12|12|17|16|13|18|13|19|8|15|9|14|11|9|16|8|19|9|11|16|13|9|12|11|11|14|15|14|14|13|12|16|6|11|14|9|14|13|12|13|19|16|12|15|12|19|14|12|8|17|15|14|15|15|9|14|12|9|13|11|11|8|15|13|14|17|13|10|12|12|10|18|18|12|12|12|16|12|10|14|14|12|17|9|12|12|9|11|17|21|13|14|12|12|12|17|12|18|10|16|14|14|12|12|12|11|12|12|19|13|8|10|15|14|14|9|9|12|8|13|15|6|14|11|5|18|8|16|12|16|11|14|13|11|12|12|14|17|14|16|16|16|11|11|10|14|15|18|12|11|13|12|14|12|12|17|16|12|13|14|14|9|14|12|7|9|13|17|14|13|15|12|15|14|13|10|10|11|11|18|13|14|19|11|12|5|10|14|13|12|19|20|11|11|12|18|15|17|12|16|8|13|13|15|11|14|15|14|11|12|9|12|12|11|15|9|9|15|7|17|14|9|16|16|11|9|16|18|7|17|18|12|10|12|10|16|8|9|13|17|11|9|14|14|15|14|12|14|13|12|11|16|15|12|17|8|12|16|11|11|8|11|14|12|8|12|9|11|15|13|6|6|10|7|13|10|10|15|11|10|11|11|15|8|18|14|16|14|12|14|13|9|21|15|10|13|14|5|13|15|17|18|11|14|16|15|13|8|14|17|10|9|13|10|16|14|16|12|17|9|13|12|18|17|9|8|10|11|17|13|14|18|20|11|11|9|17|9|11|10|9|12|14|15|19|13|16|14|9|9|19|19|16|12|11|10|15|14|15|13|17|13|14|16|13|12|14|10|14|18|11|16|11|12|19|16|13|12|12|12|9|14|14|9|18|14|17|12|15|11|16|13|14|14|10|15|12|17|14|11|10|12|17|11|11|10|15|15|15|18|12|12|15|14|9|20|15|12|11|11|17|11|14|12|13|12|14|14|13|9|18|16|15|13|14|6|11|18|17|17|11|7|9|16|19|15|10|13|12|11|23|12|16|13|14|11|11|8|10|11|16|14|18|17|9|13|17|11|7|12|10|15|13|14|18|12|15|17|13|18|10|17|6|17|20|16|18|10|12|10|14|13|13|12|13|9|13|16|13|11|17|14|10|16|20|11|17|12|7|17	1
G.M.19	16	16	10	0.002	5|7|4|3|5|2|6|3|5|6|3|3|4|6|5|6|3|4|5|6|3|5|6|3|7|5|2|2|3|3|7|1|7|4|2|2|7|3|0|3|6|7|3|5|2|7|5|4|5|1|3|5|3|4|5|0|8|4|4|3|4|6|5|3|3|5|2|3|4|6|8|5|2|5|3|4|7|5|5|7|3|7|5|3|6|7|5|3|7|4|6|6|3|4|4|5|8|4|4|5|2|2|1|4|5|4|7|5|5|4|2|2|6|0|4|3|2|2|4|4|5|2|7|2|6|7|4|3|4|3|3|6|6|7|4|5|5|5|3|4|7|7|6|3|3|4|4|1|5|3|5|6|6|3|4|5|5|3|7|5|6|3|3|2|2|2|5|5|4|3|8|3|3|5|5|1|5|2|4|5|6|1|6|3|6|2|4|6|7|3|2|4|5|6|6|5|3|6|4|3|7|4|2|1|4|3|3|2|4|6|2|2|4|5|4|5|5|2|7|0|3|2|3|7|5|7|4|2|4|6|6|5|1|6|5|5|2|4|5|7|2|3|1|4|4|5|2|5|2|4|2|7|2|5|2|3|6|5|3|6|4|3|4|6|6|5|2|4|2|4|2|5|8|4|1|1|4|3|4|3|6|6|3|4|4|1|8|6|4|4|2|2|4|3|5|5|3|6|4|2|4|2|6|2|5|4|4|2|4|6|3|4|5|4|4|4|6|5|4|2|5|6|4|7|5|3|3|7|6|9|6|7|5|6|9|6|3|3|4|2|4|4|7|3|5|5|7|5|4|3|3|7|3|5|6|2|4|4|4|3|3|6|6|2|5|5|4|2|0|6|4|4|8|6|3|1|6|6|5|3|7|4|2|3|6|5|2|5|6|4|2|4|3|8|4|5|3|2|4|2|2|6|4|3|3|7|3|4|5|5|4|2|4|1|3|6|2|5|2|4|5|4|3|6|5|4|6|4|6|5|5|6|3|3|2|6|3|4|7|5|6|7|7|3|3|6|6|5|2|6|5|4|5|7|5|5|5|3|6|4|2|3|4|5|6|4|3|1|7|6|7|2|4|5|8|4|5|5|5|5|4|6|3|7|2|5|4|3|1|6|4|4|3|3|6|7|2|4|7|8|4|4|4|3|2|4|3|8|6|7|7|5|5|4|5|3|5|4|3|5|4|1|6|4|5|1|2|3|8|6|4|4|1|1|7|7|4|5|4|6|5|6|1|2|2|7|7|3|1|7|4|4|3|3|2|7|4|5|5|5|2|4|6|6|4|3|5|6|6|3|2|4|5|5|4|3|5|7|5|4|7|4|4|3|4|2|6|5|5|4|7|4|4|4|4|5|7|1|3|5|3|3|3|4|7|6|4|3|3|4|5|1|3|2|3|2|4|5|3|5|4|4|4|6|3|2|4|5|5|3|4|5|5|2|6|6|4|6|5|2|6|5|7|5|7|6|4|5|5|5|4|5|7|4|5|6|2|1|5|6|4|3|6|6|4|4|4|3|8|6|2|5|3|3|6|8|5|3|5|3|3|7|5|6|3|3|8|4|1|2|5|3|2|4|8|4|2|6|7|2|5|2|4|3|3|3|4|6|6|3|9|3|1|2|6|5|4|5|5|5|3|6|5|4|4|1|2|3|4|6|4|6|4|7|4|3|4|4|7|5|4|4|1|2|5|9|8|5|7|6|3|5|2|2|2|6|2|5|3|6|2|5|5|2|5|2|4|3|3|3|4|4|5|4|7|5|3|2|3|6|4|3|7|5|4|5|4|7|9|5|4|7|4|4|3|6|0|5|6|4|2|5|5|4|3|5|5|5|5|5|4|6|3|4|4|7|4|1|6|1|4|2|4|2|2|4|2|5|6|2|3|4|2|7|4|7|4|2|4|6|4|3|7|3|5|4|6|8|8|1|2|3|2|4|4|4|6|3|0|3|5|4|6|4|10|3|6|6|2|2|6|4|6|4|5|4|2|5|4|4|3|3|5|4|4|3|5|2|2|3|5|1|3|3|4|2|3|8|6|2|6|6|2|4|4|1|5|2|10|4|2|4|7|4|5|5|5|1|5|3|6|5|3|5|4|7|3|3|4|4|7|4|5|7|5|5|5|5|8|3|4|4|4|4|3|1|2|6|3|6|5|1|3|3|3|5|4|5|4|3|4|7|2|2|6|3|4|7|5|1|1|7|3|5|3|2|2|2|4|6|7|2|5|4|3|4|3|1|3|7|5|9|3|3|5|3|4|1|7|4	0.1188
G.M.20	58	54	17	0.262	13|10|15|14|10|12|13|13|12|14|10|23|16|17|14|15|14|14|13|12|15|13|17|12|15|12|20|14|22|13|12|14|13|17|19|13|16|20|16|12|17|12|10|15|18|12|14|17|17|17|16|17|15|16|13|9|12|16|11|9|9|4|16|9|14|17|17|18|16|13|18|17|19|11|12|15|14|8|14|20|15|13|10|12|10|14|21|10|15|18|14|16|8|12|13|14|19|5|12|9|10|14|17|15|17|17|15|17|9|13|16|15|14|13|10|17|11|12|12|16|15|16|10|13|14|13|17|18|13|13|16|14|10|16|16|18|14|9|10|10|15|18|20|20|19|15|15|4|12|13|14|13|18|18|15|19|15|10|13|15|12|12|14|18|9|16|16|18|14|12|7|13|14|14|14|15|13|13|12|9|21|8|13|9|16|22|17|18|11|12|15|17|16|15|18|15|14|12|14|10|16|10|15|18|10|13|23|18|15|8|14|15|19|15|21|11|13|8|16|10|12|15|16|13|17|15|17|8|19|15|20|10|15|19|19|13|14|16|14|20|14|14|16|17|11|17|12|16|14|14|9|8|19|13|13|16|12|16|11|14|15|16|12|17|10|16|15|14|14|13|18|14|12|17|15|12|14|16|18|19|17|15|14|16|11|13|15|13|15|15|11|10|12|12|10|16|12|16|18|18|17|21|17|15|16|11|14|12|16|17|11|20|15|14|13|7|16|8|15|17|15|15|16|12|11|16|9|18|10|22|15|11|17|21|18|12|15|13|15|12|11|15|10|12|17|17|13|14|8|16|18|12|12|20|17|16|13|14|11|17|17|15|12|19|11|14|17|17|14|17|16|15|27|12|13|14|18|14|11|17|17|15|14|13|14|19|11|12|11|16|15|16|12|23|15|17|17|10|12|16|19|14|14|20|12|8|14|11|9|11|19|12|16|17|14|15|15|12|17|17|6|18|16|9|20|12|20|11|14|12|13|8|20|19|19|19|10|10|15|15|14|16|14|14|12|18|11|11|10|17|20|16|16|19|15|19|14|14|14|13|12|18|19|18|18|12|21|12|18|17|14|21|20|10|12|10|17|17|14|15|16|13|17|17|13|8|18|18|11|12|17|9|15|10|12|15|14|17|15|10|13|12|18|16|20|11|10|16|14|8|13|20|14|10|20|18|9|13|21|16|15|15|10|19|20|11|16|16|11|16|19|11|11|9|17|20|11|10|8|14|13|17|19|15|21|17|13|14|13|15|15|17|16|18|18|14|18|13|19|14|17|17|15|10|11|16|13|8|17|13|17|13|16|12|15|10|17|13|13|13|13|11|13|15|16|13|11|9|14|13|19|15|12|11|15|16|17|17|15|11|14|13|15|14|12|10|14|11|12|11|15|17|13|16|18|15|17|13|11|9|13|16|19|18|18|15|22|13|12|13|19|14|14|19|9|8|14|13|19|13|15|20|14|19|12|12|17|17|15|13|17|14|17|13|16|10|13|11|20|16|16|7|9|12|13|8|11|18|14|15|13|17|15|16|11|27|11|14|15|12|16|7|13|15|16|17|12|18|17|9|18|12|19|15|16|9|13|17|14|14|21|12|9|10|11|14|19|12|22|12|14|18|18|11|11|13|11|15|12|16|16|14|11|9|21|16|22|12|14|10|17|12|16|8|15|18|16|12|19|19|13|17|8|14|18|7|13|16|10|14|12|13|11|12|13|19|20|14|19|17|17|8|16|17|14|16|12|17|11|10|13|14|18|12|12|16|19|22|11|15|20|15|17|12|14|8|8|10|13|15|16|16|13|9|12|15|17|9|9|15|18|11|16|9|15|17|20|18|18|17|19|17|16|13|16|17|11|17|14|9|13|14|11|14|11|15|19|12|18|10|17|16|16|15|15|12|10|13|18|14|15|15|17|11|13|16|8|17|13|12|19|13|15|19|20|16|16|16|14|14|12|15|12|18|12|17|13|11|12|17|13|13|12|19|5|14|8|16|14|9|12|16|11|14|16|15|14|14|12|19|20|9|9|19|12|17|16|15|16|14|13|13|20|16|15|21|14|8|18|20|16|13|14|16|17|20|12|12|20|16|13|10|18|18|13|12|18|13|16|16|16|13|16|11|11|13|18|15|13|16|14|20|19|12|10|10|10|14|12|12|19|15|13|12|11|17|12|12|20|10|15|14|14|15|16|16|11|12|12|9|15|15|13|12|15|15|16|16|12|17|18|14|12|11|13|13|15|12|12|11|12|17|12|13|17|14|10|16|16|16	1
G.M.21	11	9	3	0.443	3|2|2|2|1|2|4|3|3|2|5|0|4|2|2|3|5|1|2|5|3|1|1|2|1|2|4|3|4|4|2|2|2|4|2|2|2|4|1|0|5|1|2|3|2|1|2|0|2|4|1|4|2|3|3|3|2|3|1|0|1|2|1|4|2|3|0|5|2|0|3|1|2|2|3|2|2|1|1|5|0|1|3|2|1|5|1|4|2|2|3|4|1|1|2|3|2|3|3|2|1|1|3|5|5|4|2|2|2|2|3|1|1|4|2|2|3|1|3|4|3|4|1|3|2|2|3|4|5|2|1|2|4|1|3|1|2|2|1|5|4|3|1|3|3|3|3|1|1|2|3|2|2|2|2|3|0|1|0|2|1|1|1|4|4|1|0|0|1|4|2|3|3|2|3|6|1|0|1|4|1|1|2|2|5|2|5|2|2|3|0|3|1|1|4|2|2|1|1|1|1|2|0|1|3|1|3|1|4|2|2|4|2|1|1|1|4|2|1|3|5|1|3|2|1|4|3|1|5|2|3|4|1|2|3|4|4|3|4|2|3|3|2|1|1|1|3|4|2|2|1|3|1|2|3|0|0|1|2|0|1|2|4|2|2|3|2|3|4|0|3|1|2|1|3|3|5|4|1|2|3|5|4|1|5|1|2|3|2|4|3|3|2|2|2|3|4|3|4|3|2|4|2|4|6|5|4|3|1|0|3|1|3|3|4|2|3|5|1|3|1|3|2|2|4|4|2|0|1|0|2|3|2|1|4|5|3|4|2|2|1|4|5|3|4|2|1|0|1|1|4|3|2|1|2|2|3|2|1|3|1|4|3|4|1|1|2|3|1|3|1|2|3|2|4|1|5|4|1|4|3|1|1|3|2|2|1|2|2|4|3|1|2|3|4|2|1|3|4|2|3|0|4|3|6|2|4|3|2|4|4|2|3|2|3|3|3|2|3|3|3|1|4|0|1|0|2|1|3|5|5|5|4|4|2|2|2|4|1|4|2|2|3|2|6|1|1|3|5|2|1|4|2|2|2|1|1|2|2|1|3|4|4|0|5|2|5|2|2|3|2|3|2|3|1|4|4|3|0|3|2|4|2|2|2|0|3|3|4|3|3|1|4|2|1|3|3|2|6|1|3|3|0|3|1|6|3|1|2|2|4|2|3|5|4|2|3|2|3|1|3|1|4|0|2|3|2|3|6|3|2|3|3|1|2|2|2|2|3|1|2|0|1|1|2|1|2|1|3|0|1|2|2|2|0|4|2|2|2|3|2|1|4|3|2|2|3|3|3|1|3|2|4|4|6|2|2|1|2|6|2|6|1|2|3|2|2|3|3|0|3|5|3|1|3|4|3|1|0|0|3|2|2|5|3|3|2|4|2|3|4|2|2|1|3|2|1|2|3|2|3|3|1|1|2|3|3|2|3|5|2|3|4|4|3|2|3|2|3|2|5|4|3|2|2|3|1|2|2|5|2|3|3|5|1|3|3|3|1|4|3|3|0|1|1|1|2|4|2|2|3|2|0|3|3|1|1|4|3|0|3|4|2|4|4|2|3|2|1|6|1|2|2|2|0|1|4|1|2|1|3|3|2|1|1|3|3|4|4|2|2|0|1|3|1|4|4|2|4|0|2|4|0|2|0|3|1|1|2|2|2|3|2|2|2|2|0|1|3|1|2|1|3|2|2|4|2|3|4|2|1|1|2|3|2|3|1|1|1|0|3|0|4|1|4|3|4|2|2|4|1|1|3|3|3|2|1|4|4|3|1|2|1|2|1|3|1|3|3|6|3|2|5|4|4|2|3|3|3|2|2|3|3|3|1|3|1|4|4|1|2|5|1|4|2|2|3|2|5|1|3|2|2|2|2|3|4|3|4|2|2|3|3|3|5|1|4|3|2|4|4|2|3|2|2|3|1|4|2|4|1|4|2|1|1|4|1|3|2|2|3|1|4|1|1|3|2|3|2|2|1|2|5|2|2|2|2|2|2|2|5|2|3|1|2|3|4|3|2|5|1|2|3|2|4|2|3|5|3|2|2|1|2|2|2|0|3|1|1|2|2|3|4|3|0|2|4|4|2|0|3|5|4|2|4|2|3|2|4|2|4|1|3|0|1|2|2|4|4|3|0|1|3|2|5|1|2|2|2|3|3|2|1|5|2|2|4|3|3|2|3|0|4|3|0|4|1|4|5|1|2|3|4|2|2|2|3|1|4|1|3|1|2|1|2|2|3|3|3|1|0|3|1|3|2|2|2|1|2|4	1
G.M.22	14	13	3	0.719	3|2|2|3|6|5|3|4|2|8|2|0|0|1|4|4|2|6|3|3|2|3|3|7|6|2|5|4|3|4|3|4|2|4|5|3|6|5|3|3|3|3|2|3|4|3|3|1|2|3|4|5|8|1|2|1|5|5|3|1|7|6|6|5|6|5|4|5|3|2|1|4|2|4|3|3|2|3|5|7|2|4|1|7|4|5|3|1|3|8|2|5|2|4|5|3|3|3|4|5|4|3|5|4|3|2|3|2|2|5|6|4|4|4|1|2|3|4|1|2|6|4|3|6|2|4|3|3|6|3|4|6|8|1|1|5|5|3|1|7|4|4|4|3|3|4|3|3|2|3|4|4|4|7|2|5|3|3|3|1|3|2|5|4|4|5|5|3|4|3|3|1|6|2|7|2|3|5|5|1|6|2|4|2|3|5|0|4|2|6|3|5|5|4|2|1|3|5|4|3|2|3|5|5|4|4|3|5|4|5|4|5|4|6|1|2|0|5|1|3|3|3|3|3|6|5|3|5|2|2|4|5|3|4|2|3|4|4|6|4|2|6|2|6|3|3|2|7|1|5|2|4|2|3|4|4|4|3|2|6|4|4|2|5|3|2|5|3|5|8|4|5|4|3|3|7|4|4|2|0|4|2|3|4|4|4|1|4|2|2|4|4|4|5|7|3|4|4|2|2|4|1|5|3|2|2|2|4|4|3|3|5|3|5|2|1|4|0|5|3|4|2|3|3|3|4|4|3|5|2|3|2|3|3|4|5|4|6|5|3|2|5|2|3|2|2|3|2|3|4|3|3|0|3|2|3|5|6|3|4|6|5|5|1|6|3|2|3|3|1|4|2|2|2|2|2|5|4|3|4|5|3|1|1|3|5|2|2|3|4|4|2|5|4|6|6|4|4|2|2|5|1|5|1|5|3|1|3|2|6|6|4|4|2|2|3|6|4|4|5|4|3|3|6|2|4|4|2|9|5|3|2|3|1|4|6|2|6|5|2|3|3|2|3|4|8|2|6|1|2|4|4|3|2|6|2|2|2|6|4|3|3|3|5|5|1|2|3|5|6|5|4|4|3|1|4|4|1|2|3|1|3|3|2|0|4|3|5|5|5|2|3|4|3|6|3|4|3|2|2|3|4|3|3|6|4|3|6|1|3|0|7|8|2|4|1|5|5|3|6|3|4|3|5|6|6|4|2|3|4|4|2|4|0|3|5|3|5|2|4|3|3|6|7|1|6|4|2|3|1|4|0|3|5|4|2|0|4|2|3|4|7|4|5|3|7|3|1|2|6|4|5|0|5|2|3|1|3|3|5|4|3|5|3|3|4|3|5|5|3|4|7|5|3|6|7|4|3|3|6|4|2|3|5|4|8|0|1|1|4|5|5|5|3|1|7|1|7|1|4|2|4|4|2|3|6|3|5|4|4|3|4|3|4|6|4|1|1|5|6|4|2|7|1|4|2|6|3|3|2|5|3|0|3|2|5|3|5|3|2|5|4|4|7|2|6|5|4|2|3|1|7|1|4|4|2|2|2|3|3|4|2|2|5|4|3|4|3|7|5|2|6|4|3|1|4|3|3|3|3|3|5|5|1|5|2|2|5|1|3|4|2|3|4|3|3|2|6|5|2|5|3|6|1|1|4|4|3|3|4|2|5|5|3|4|1|1|2|6|2|6|2|3|4|5|2|5|4|5|6|1|5|2|2|2|5|2|3|1|5|4|2|7|5|3|3|3|5|2|2|2|2|3|5|4|2|4|3|2|4|6|4|6|3|2|3|1|5|2|4|7|1|2|0|4|5|5|1|3|1|2|5|4|2|3|5|1|4|0|3|2|4|4|4|3|4|5|3|6|4|3|3|5|3|6|1|4|4|4|5|4|3|4|2|5|5|5|3|4|2|5|5|3|4|2|2|6|3|3|0|2|1|7|4|2|5|3|4|1|5|1|4|4|2|2|3|7|5|5|3|4|5|4|5|5|3|3|4|1|7|3|2|2|4|3|4|2|1|6|2|5|2|5|3|4|4|4|4|1|3|2|6|4|4|2|5|1|4|4|5|4|1|3|3|5|3|3|3|6|5|2|3|2|4|1|3|4|1|3|4|2|5|2|4|2|1|5|3|5|4|5|3|4|4|3|3|2|2|7|4|3|3|3|6|2|4|2|3|3|5|6|2|3|1|3|4|4|7|3|4|3|7|2|1|5|3|2|3|3|5|3|3|4|2|6|2|4|1|1|2|6|2|4|5|2|4|4|3|4|1	1
G.M.23	66	60	19	0.217	13|12|14|14|17|17|14|17|20|15|19|19|14|14|18|14|17|24|21|11|19|16|19|17|19|16|13|12|17|15|20|17|17|14|12|21|10|16|19|12|16|15|19|19|15|19|20|17|17|17|17|17|16|18|17|22|14|16|19|16|13|14|20|16|19|12|18|15|13|13|16|11|17|14|18|25|25|11|16|14|13|19|17|14|17|16|17|17|17|14|16|18|16|20|15|18|13|23|17|15|17|17|14|20|21|14|18|11|22|15|15|14|11|13|16|19|16|18|17|6|13|15|19|13|13|10|13|11|18|15|20|11|15|16|15|12|22|17|10|18|14|19|15|14|17|11|22|12|14|16|17|15|22|15|10|14|22|10|17|12|13|14|19|16|18|19|17|15|13|11|16|14|18|23|17|13|17|19|17|21|18|16|17|17|16|13|13|16|19|9|18|10|16|21|15|16|14|21|20|12|16|20|16|15|24|12|15|19|13|17|14|13|17|17|19|15|13|12|15|13|12|19|15|14|15|15|18|17|19|16|18|12|16|12|17|17|15|15|16|17|18|19|20|18|20|19|16|18|17|16|14|13|16|18|15|18|14|16|20|19|11|19|12|20|14|10|17|12|16|15|14|18|17|20|20|14|14|19|15|20|15|16|15|16|18|17|10|15|13|11|19|23|18|11|14|15|20|13|16|16|13|19|17|16|15|15|21|13|18|8|14|14|18|12|18|14|8|16|13|12|16|11|14|16|11|16|18|13|14|16|21|18|22|19|9|15|14|13|22|24|13|18|13|18|18|19|18|14|15|17|18|11|16|20|17|17|15|12|13|20|11|9|17|18|11|11|18|13|14|12|14|20|22|10|14|13|13|15|15|19|15|12|17|9|16|19|20|19|17|16|13|18|18|8|16|18|13|13|17|18|17|20|19|18|11|12|19|17|20|19|16|11|15|15|17|18|12|15|21|14|12|18|15|22|17|14|20|18|15|17|13|14|12|13|14|21|12|10|17|17|20|25|15|15|11|13|19|17|12|7|21|10|21|16|10|18|13|18|13|11|21|17|11|16|19|11|11|15|14|12|10|16|17|11|14|15|16|14|17|23|21|13|19|12|15|17|16|19|18|18|11|15|19|20|9|18|15|12|17|23|14|16|21|22|11|14|17|16|17|16|19|14|15|23|12|25|18|9|20|17|15|17|20|11|16|12|19|17|8|17|16|13|21|16|14|19|16|19|16|16|18|23|21|16|19|18|20|14|11|13|15|14|11|16|6|15|16|22|19|13|13|14|20|17|15|17|20|19|21|15|14|17|21|18|10|22|13|13|15|18|15|18|16|9|19|19|16|14|18|19|14|21|18|14|12|20|13|13|17|10|11|14|17|12|10|15|18|16|15|21|15|13|18|15|20|14|15|18|19|16|17|18|17|18|22|17|22|17|9|16|10|21|16|9|17|15|15|14|19|14|12|13|18|24|16|15|16|16|15|14|17|20|18|16|17|11|14|14|13|17|14|19|20|14|14|19|16|21|11|23|17|16|19|13|12|14|14|10|19|15|13|18|19|17|19|15|14|15|17|19|12|16|21|12|18|27|13|9|18|12|15|14|18|15|19|14|21|17|15|17|14|19|8|15|22|17|21|16|16|17|18|16|15|12|21|12|13|21|16|12|16|22|15|17|21|19|14|21|16|15|13|14|15|15|14|12|16|13|13|13|14|16|17|9|16|12|13|20|13|13|16|13|8|13|13|12|15|23|15|15|9|15|12|16|20|18|18|17|17|14|20|17|16|21|17|19|21|13|20|13|16|17|15|10|25|17|19|17|20|22|11|18|17|15|14|17|18|18|13|18|15|15|20|16|26|13|22|14|11|16|14|16|18|18|13|16|16|11|11|15|9|20|18|19|20|18|20|14|14|16|14|13|14|13|9|13|14|14|17|16|12|16|18|15|17|18|18|17|15|17|12|17|10|17|15|15|16|19|14|16|8|17|20|16|20|18|10|16|17|16|17|11|20|19|10|18|10|17|19|12|19|18|15|17|11|16|16|15|16|10|13|22|18|15|17|23|15|16|20|15|19|17|20|15|12|19|12|16|18|16|16|16|13|21|12|17|18|16|12|15|20|17|19|14|18|12|20|10|23|18|19|22|14|20|22|13|14|19|10|17|16|13|11|7|12|19|18|15|17|13|13|20|18|16|16|18|22|12|17|8|17|13|23|13|10|14|12|17|10|15|12|15|16|17|19|15|14|17|10|20|18|21|20|18|20|20|18|19|15|13	1
G.M.24	23	22	6	0.553	3|6|4|6|6|7|10|5|8|3|4|7|7|11|7|2|8|7|5|6|7|5|5|11|6|6|8|4|7|7|9|2|6|6|5|3|7|4|3|8|6|7|6|1|3|6|10|3|5|5|8|8|4|5|5|6|6|8|8|4|5|10|5|5|6|5|7|7|7|6|3|4|6|7|5|4|8|3|5|3|6|4|6|5|4|7|9|8|6|7|5|4|4|5|4|9|4|5|5|4|6|7|5|9|4|10|9|6|8|7|9|9|7|5|9|8|2|2|5|3|5|6|8|8|9|5|5|7|5|8|4|6|10|5|6|8|3|5|4|6|7|7|2|6|7|6|2|2|7|6|11|9|6|6|4|7|6|8|6|8|7|5|5|10|3|6|7|5|6|7|4|9|5|6|3|6|4|4|9|7|4|2|6|3|8|2|7|4|2|9|5|5|5|3|6|6|10|8|6|8|8|7|1|4|9|4|5|4|7|5|3|8|8|8|5|4|8|10|7|5|3|4|7|4|3|5|4|7|9|5|4|6|7|9|6|8|5|5|7|6|5|8|5|3|7|6|10|7|4|6|7|6|4|7|6|7|4|7|4|3|7|4|4|5|7|5|3|5|6|6|7|3|5|6|5|5|4|4|6|5|4|5|10|5|7|8|9|5|3|4|6|8|9|5|8|5|7|4|9|7|5|7|6|6|4|6|7|6|5|12|7|2|5|4|7|4|5|5|6|4|8|3|7|5|5|9|3|5|6|9|5|5|7|5|2|7|3|7|4|6|7|8|7|2|4|4|10|7|4|10|3|5|7|5|4|6|4|7|7|11|7|6|4|7|6|5|3|5|7|4|7|8|7|9|9|3|5|9|7|2|5|4|6|3|5|6|2|7|3|8|6|5|5|5|4|4|6|5|5|9|7|4|5|9|6|9|5|4|7|6|7|5|3|4|7|8|4|5|5|7|6|7|5|6|5|6|5|6|5|3|5|9|9|3|6|7|5|8|6|5|3|12|3|8|3|9|4|4|3|9|7|7|5|7|6|6|4|9|9|7|9|8|6|8|10|2|5|7|7|7|6|1|3|5|4|7|4|8|11|7|5|6|5|7|6|8|7|9|5|4|3|5|6|5|6|9|5|8|5|4|6|6|5|2|4|6|7|7|6|5|6|7|7|5|4|9|6|6|8|9|5|6|6|8|3|7|3|2|7|6|10|4|9|5|4|6|5|5|5|4|6|5|6|6|6|4|7|10|5|10|3|7|5|6|5|2|4|7|6|9|9|9|10|4|8|7|5|3|4|6|7|8|6|3|4|1|7|7|6|9|6|4|8|8|4|7|4|4|3|7|5|8|6|4|4|7|6|7|4|7|1|5|6|5|5|2|7|6|3|7|5|9|3|7|7|9|6|7|4|10|6|6|6|6|6|8|7|5|5|7|5|4|9|8|5|6|7|5|10|7|5|6|11|3|5|4|5|7|2|5|7|3|7|5|3|4|7|6|6|5|6|4|5|4|9|9|8|7|8|4|6|5|8|6|7|7|9|5|5|4|8|8|4|8|6|5|4|5|8|6|7|6|9|3|8|6|10|4|3|6|4|4|7|8|6|7|8|4|4|8|6|5|6|9|7|6|5|3|4|6|6|12|6|2|1|5|4|5|6|3|9|2|8|7|5|5|6|8|6|4|5|6|7|8|8|4|6|5|6|8|4|8|7|5|5|9|3|7|8|7|9|4|5|6|7|5|6|7|6|5|8|6|8|7|4|6|7|5|6|5|8|5|2|9|7|4|5|3|5|6|6|6|6|6|5|10|10|3|7|9|5|6|11|9|7|8|7|3|7|4|4|6|5|8|7|7|6|8|10|4|4|4|2|7|9|5|7|4|7|4|10|3|13|6|3|3|5|6|7|6|7|8|3|7|7|6|5|5|8|5|8|6|5|8|5|5|7|7|11|2|10|6|2|6|4|7|6|6|7|5|5|5|8|5|7|6|6|3|7|10|3|9|5|7|6|7|5|10|8|5|9|2|4|4|9|7|7|5|4|5|4|5|4|4|4|5|3|4|5|4|9|10|5|3|3|6|6|4|4|6|5|8|6|7|2|9|6|6|8|7|7|4|4|7|5|4|5|9|9|3|9|11|9|6|5|6|5|6|6|7|6|5|5|6|9|4|3|7|8|7|5|8|5|4|5|9|6|4|3|3|7|7|6|5|7|7|10|3|7|4|6|5|4|6|3|8|7|2|5|4|5|5|9|5|6|4|4|4|3|9	1
G.M.25	35	32	16	0.003	13|9|11|11|6|9|10|8|10|8|6|16|8|6|9|8|8|3|9|12|11|13|8|7|10|10|6|11|9|5|9|6|11|10|11|8|8|10|7|14|9|11|14|8|9|8|9|6|12|11|12|8|9|11|9|9|12|6|9|5|6|6|8|11|8|9|7|13|9|7|9|4|10|5|7|10|8|7|5|11|9|10|3|4|8|9|9|7|13|11|10|9|8|4|8|9|10|3|6|9|8|7|10|9|14|7|7|9|7|10|10|6|8|4|5|9|12|7|7|6|12|7|10|8|10|9|8|7|7|10|8|10|8|12|6|8|6|11|9|9|8|11|11|7|9|9|7|11|6|8|5|11|7|8|9|8|10|5|5|4|7|7|8|3|10|7|5|10|7|9|8|3|5|7|5|3|6|7|9|5|7|9|1|5|4|10|13|6|11|10|12|10|10|9|9|8|6|8|8|10|8|10|9|10|8|11|10|9|4|7|6|9|9|9|4|7|9|7|10|8|12|10|7|11|8|9|12|12|9|6|8|9|9|6|13|4|11|9|10|10|5|5|8|7|11|13|6|8|11|9|11|11|13|6|9|9|10|10|6|7|11|3|4|4|6|10|7|7|8|9|8|10|8|7|6|8|9|8|7|8|6|8|10|9|8|6|7|6|7|10|10|10|11|7|11|13|10|12|7|9|10|8|9|11|13|8|8|7|8|13|11|13|4|6|10|5|12|11|12|8|9|12|6|8|5|2|9|9|6|8|10|12|6|8|7|7|10|6|4|9|7|8|10|9|10|11|9|10|6|13|7|11|3|5|7|9|7|8|3|8|11|8|7|5|9|7|8|10|10|10|5|10|7|7|7|6|11|3|5|5|11|12|10|9|6|11|8|8|12|11|6|11|10|8|8|8|12|6|4|9|8|12|7|6|10|6|8|5|9|6|10|11|9|5|9|6|11|11|6|15|7|7|8|7|11|4|5|5|6|8|4|6|13|12|11|13|8|8|5|12|9|10|12|5|7|7|15|11|7|9|12|11|12|10|5|12|5|5|6|11|7|11|4|7|7|9|7|7|11|10|14|7|7|10|14|6|7|10|8|12|8|8|8|7|5|6|5|4|8|7|12|4|13|8|7|7|11|9|6|10|5|14|11|7|8|9|7|9|7|4|8|10|7|4|9|8|11|10|8|10|9|8|9|7|9|5|9|6|9|9|10|6|6|12|7|9|12|8|12|8|9|8|8|6|3|4|7|12|8|8|9|5|9|10|9|10|8|9|4|9|14|8|7|5|8|8|8|8|9|10|7|9|6|9|9|9|6|9|11|7|12|12|3|8|7|10|6|7|10|12|11|7|13|7|9|11|7|3|7|11|11|11|7|8|13|9|13|4|7|6|5|6|9|10|9|8|6|2|6|7|10|9|6|8|10|9|11|7|8|7|5|13|4|9|13|5|11|6|8|5|10|11|6|5|7|8|11|3|7|13|5|3|6|9|13|13|3|12|8|8|6|15|9|7|12|11|7|9|6|9|11|9|11|11|4|7|7|12|9|11|5|10|9|9|5|14|7|5|4|7|8|13|6|10|13|7|7|7|5|10|14|8|6|17|6|9|9|6|15|5|12|10|5|9|9|7|8|11|9|10|6|9|13|4|11|7|6|8|14|8|7|11|8|6|10|7|9|8|7|9|6|11|7|9|8|10|6|6|11|9|7|10|8|8|9|5|9|10|7|6|15|5|13|8|8|9|11|7|6|6|8|8|11|10|7|10|15|10|8|8|6|10|9|6|8|10|12|12|10|9|11|4|8|7|5|9|7|8|7|12|16|10|10|8|9|12|8|8|10|10|10|4|7|11|8|5|7|6|6|9|11|6|6|7|7|5|6|5|11|12|6|12|9|8|7|8|11|9|11|9|6|10|6|12|10|9|8|11|10|5|10|8|8|10|7|8|6|6|8|6|6|7|14|6|12|12|12|12|11|7|4|10|7|6|8|9|7|11|6|9|5|10|9|7|8|10|7|7|12|11|11|8|4|11|11|7|11|9|8|6|10|8|5|10|8|7|4|5|9|11|11|10|8|7|9|3|12|7|5|11|2|10|4|8|4|6|8|8|6|8|2|9|7|5|15|9|8|9|6|11|12|8|5|7|4|7|11|4|7|5|6|9|6|7|9|5|7|8|5|6|6|10|10|8|12|14|8|8|8|9|9|9|8|6|6|5|10|6|3|9|8|12|4|8|8|9|6|12|5|6|10|8|6|12|7|13|7|10|8|14	0.1188
G.M.26	9	8	3	0.337	3|3|2|3|3|2|2|4|3|4|1|1|2|2|1|2|1|1|3|2|3|5|0|6|1|2|1|2|4|1|2|1|1|2|2|1|2|0|3|2|1|3|2|3|3|3|1|1|1|0|4|4|1|3|1|3|3|2|3|2|0|5|1|1|1|2|1|3|2|2|0|1|4|0|3|2|2|6|2|3|1|1|1|2|1|2|3|3|2|1|5|2|4|4|1|2|3|1|0|1|6|4|1|4|1|2|3|1|3|2|1|3|0|1|1|2|2|4|1|2|2|3|1|3|2|0|3|2|0|3|2|2|3|1|2|2|3|3|3|4|3|1|0|1|3|2|3|3|1|0|2|3|1|3|2|0|3|2|2|2|3|2|3|2|1|3|4|3|1|2|0|2|1|2|0|5|2|4|3|1|2|0|3|1|1|2|4|5|2|4|2|4|1|3|1|2|2|2|0|3|0|5|4|1|2|1|3|4|1|4|2|1|3|2|3|0|2|3|1|2|2|2|2|4|1|2|5|3|1|1|2|2|2|3|4|3|1|1|1|4|3|2|2|4|1|2|3|2|0|1|2|2|2|1|1|2|2|1|4|2|2|2|1|1|0|1|1|2|0|2|0|2|0|0|2|2|2|1|2|1|3|1|1|2|2|2|2|1|1|4|4|1|2|0|3|1|1|2|3|1|0|1|1|2|1|2|1|1|3|3|2|3|1|2|1|0|2|1|3|1|4|1|3|2|4|2|4|2|2|4|2|2|2|2|1|2|4|2|1|1|4|4|1|4|4|0|3|3|3|2|2|0|2|0|3|2|2|3|0|4|2|3|0|1|0|0|1|3|2|1|1|2|3|1|3|2|2|1|1|5|4|2|2|3|0|2|1|1|1|1|3|1|2|1|2|1|1|3|3|2|2|1|3|1|4|2|5|4|2|3|1|2|2|4|2|2|0|1|2|2|2|2|3|1|2|5|3|2|0|1|3|2|2|3|2|0|1|0|3|1|1|4|3|1|4|3|2|3|0|0|1|1|1|1|1|1|5|4|0|4|3|0|4|3|3|3|1|1|4|4|3|3|2|0|0|4|4|2|0|4|3|4|2|3|2|1|2|1|2|3|3|3|1|1|3|0|7|2|4|2|0|2|4|2|2|2|3|3|3|3|1|1|1|3|2|3|2|2|2|4|1|2|2|3|5|2|3|3|3|2|1|2|4|4|1|2|2|5|3|2|3|1|2|1|2|3|2|0|0|1|4|2|4|3|2|1|1|2|2|0|1|2|1|3|3|1|3|3|2|1|4|0|2|2|2|1|0|4|0|2|4|1|3|2|2|1|5|1|1|0|2|0|2|0|2|0|2|1|1|2|2|1|3|4|4|3|0|4|0|2|2|2|1|3|1|2|3|2|1|1|2|3|3|4|4|1|3|1|2|4|1|1|1|3|2|3|3|0|4|1|5|3|1|0|1|2|2|4|3|2|3|2|2|0|0|1|0|2|3|2|5|2|2|2|1|1|2|1|1|2|2|2|2|1|2|1|4|0|1|5|2|3|2|1|1|2|4|3|1|3|2|3|1|1|1|1|0|0|3|3|3|2|2|4|1|3|2|1|2|1|2|2|3|4|2|4|1|1|2|2|0|1|4|1|2|3|1|1|3|4|1|4|3|1|5|1|4|2|1|2|2|0|0|1|2|0|4|4|1|1|2|3|2|2|3|3|1|3|1|4|5|0|2|4|1|1|2|3|3|2|1|2|5|1|1|4|3|3|1|1|0|2|4|2|3|3|1|1|2|3|5|2|5|2|1|2|2|1|3|2|2|1|1|2|1|2|1|2|2|0|4|2|2|2|2|1|1|4|2|3|0|0|2|2|0|3|2|2|3|1|3|2|2|1|3|1|3|3|2|4|3|2|1|0|4|2|2|2|2|2|1|1|2|3|4|2|3|2|4|3|4|2|3|5|3|1|2|3|0|3|2|3|4|2|3|2|1|1|2|4|2|2|3|3|2|3|3|1|1|4|2|4|1|2|3|4|3|3|2|4|2|3|2|1|0|3|4|1|3|4|3|2|1|4|1|3|3|2|1|1|2|1|6|3|2|1|2|2|1|1|1|1|2|2|2|2|1|2|3|1|3|2|1|3|3|1|1|1|2|2|2|3|5|2|3|3|0|1|3|1|1|2|3|2|3|1|2|0|4|2|0|1|3|1|2|0|1|1|4|1|2|2|2|4|2|2|2|2|3|3|3|1|2|1|2|1|3|4|1|1	1
G.M.27	44	42	11	0.56	13|11|6|12|10|11|9|9|8|10|9|14|7|9|9|10|10|9|15|8|12|7|12|10|13|8|11|9|9|11|11|11|14|17|8|9|10|9|12|8|13|10|12|14|7|14|8|9|10|10|12|10|10|10|14|10|9|11|9|9|8|10|13|13|12|16|8|13|9|10|14|7|7|11|10|15|14|8|13|10|11|11|12|16|8|8|7|12|10|10|11|13|10|7|11|10|6|11|14|10|9|11|18|10|15|9|11|13|12|13|15|10|9|10|16|11|8|8|14|12|8|14|7|6|17|15|11|12|7|7|18|9|16|7|10|12|12|10|8|11|11|9|14|10|14|9|8|12|14|7|13|8|11|12|11|6|15|9|15|9|12|8|8|13|13|12|8|13|14|7|12|8|13|11|14|13|15|13|13|17|13|10|7|13|13|8|8|13|7|10|11|6|13|13|16|11|10|11|10|13|14|14|16|10|9|8|8|8|11|11|13|12|10|13|10|9|7|12|14|11|18|10|10|13|10|12|12|11|12|13|11|14|13|9|14|8|7|13|9|9|7|12|13|6|10|4|12|5|10|6|9|12|10|11|10|19|11|11|9|14|7|14|15|9|12|8|9|12|15|12|9|10|16|11|8|13|12|10|10|11|13|14|8|12|7|11|14|13|9|15|13|9|15|15|10|16|9|14|8|14|15|8|9|12|18|10|12|14|8|6|13|12|14|14|15|8|16|9|10|6|10|14|15|17|9|9|13|14|11|13|14|13|16|14|13|11|6|16|12|11|13|10|14|8|12|10|15|11|11|10|13|14|11|11|11|10|10|13|12|14|15|10|9|8|9|8|9|9|10|18|10|13|10|11|16|10|6|13|10|12|8|15|11|13|10|13|14|10|12|13|14|13|13|13|9|9|14|10|4|15|17|11|11|19|12|10|10|15|15|9|11|10|10|12|12|11|10|14|16|11|9|16|8|14|10|7|12|6|12|9|7|11|10|11|12|10|10|13|8|8|14|14|12|14|12|7|12|8|15|10|15|12|11|11|13|12|10|9|9|8|11|14|16|9|10|13|9|11|8|7|16|10|10|15|13|13|13|9|8|15|11|15|13|16|11|11|10|4|14|11|12|11|10|15|13|8|14|11|10|10|10|7|13|15|17|7|12|10|13|11|12|10|12|8|13|12|11|10|10|11|8|13|10|9|11|9|10|8|9|10|10|5|7|12|14|10|11|11|14|11|11|9|7|9|8|16|13|13|11|15|12|12|7|6|13|11|12|14|9|14|7|9|17|10|11|13|10|14|8|14|5|12|18|7|10|14|11|10|15|10|12|10|15|11|12|16|13|13|12|9|8|8|12|8|10|15|11|8|13|14|9|11|10|9|13|14|14|15|6|6|9|18|12|11|12|7|7|12|16|9|14|12|10|13|12|16|8|10|9|14|9|16|9|9|9|12|14|8|11|14|11|11|10|9|12|11|11|12|9|11|9|8|6|11|10|18|6|8|14|5|11|8|10|16|8|10|11|13|11|11|8|11|9|7|9|10|14|10|6|7|9|13|15|11|15|12|11|12|6|12|11|7|10|9|16|8|13|11|11|11|14|14|12|12|11|11|9|7|10|9|12|11|16|13|11|10|9|10|13|9|14|12|8|11|13|8|9|8|14|11|14|18|11|11|8|7|11|8|10|8|13|10|10|9|13|8|21|14|13|16|11|6|8|10|16|11|10|15|9|9|12|10|14|12|7|9|8|10|13|17|11|11|12|14|13|13|7|10|9|13|13|9|7|11|15|18|13|11|12|7|7|12|10|9|14|15|9|11|10|9|8|12|11|9|11|11|8|10|8|11|9|9|9|8|9|8|11|11|15|9|11|12|9|12|7|7|9|6|12|9|12|13|13|7|14|12|9|14|13|14|9|8|12|8|12|17|8|8|9|10|10|11|9|12|8|8|9|11|8|10|11|9|9|7|8|14|5|9|13|9|9|12|12|14|8|20|10|11|12|11|7|13|9|14|9|8|14|8|5|11|12|11|7|10|13|7|11|11|11|12|14|14|7|11|13|11|13|14|12|7|6|14|7|8|8|11|17|8|8|12|18|9|13|11|12|6|8|14|15|11|16|12|12|11|18|12|16|11|12|12|12|12|8|12|15|13|12|10|12|14|6|13|9|17|10|15|10|12|15|13|12|12|9|12|8|6|14|9|19|14|15|12|16|11|9|11|16|10|14|14|9|10|8|8|14|14|14|13|13|13|9|11|9|13|7|13|12|13|10|9	1
G.M.28	7	3	0	1	2|0|1|0|1|2|3|2|2|1|3|1|0|0|2|0|1|1|2|0|1|2|0|1|2|0|0|2|3|1|2|0|2|0|0|2|1|0|1|0|1|2|1|2|0|0|1|0|2|0|0|2|0|0|1|1|1|1|1|1|1|1|1|1|1|0|0|1|2|0|0|2|2|0|0|0|2|1|1|3|0|1|1|0|2|0|0|2|0|1|0|0|1|0|2|1|3|2|0|2|1|0|2|1|1|1|2|0|1|1|2|1|0|1|1|0|2|2|1|1|1|1|1|1|1|1|1|1|0|1|1|1|0|0|0|0|1|1|0|1|0|3|0|2|2|0|2|1|1|0|1|0|2|1|0|1|0|1|1|2|0|1|0|1|2|1|0|0|0|0|1|1|1|1|2|0|0|1|0|1|0|0|1|1|1|0|0|1|1|0|0|1|0|1|1|0|0|2|1|2|0|0|1|1|1|0|1|0|0|1|0|1|0|1|0|0|0|2|0|1|0|0|1|1|0|0|1|1|0|0|0|1|1|0|0|0|0|2|2|1|0|1|2|1|1|2|1|1|0|1|0|0|1|1|2|1|1|1|1|1|1|0|0|0|0|1|0|0|1|1|1|2|1|1|0|1|1|0|2|0|0|1|1|1|0|0|0|1|1|0|0|1|0|1|0|0|1|2|1|1|1|0|1|1|2|0|1|1|0|2|1|1|0|2|0|1|1|1|1|1|3|1|0|3|1|2|0|0|1|0|1|1|0|0|0|0|1|0|0|2|0|1|1|0|1|0|1|0|0|0|1|1|2|1|0|0|0|1|1|1|1|0|0|1|1|1|1|0|0|1|1|2|2|0|1|1|1|0|0|2|0|1|0|0|1|1|1|0|2|2|0|1|1|0|0|0|1|1|0|2|2|0|1|1|0|0|2|1|2|0|3|1|1|1|0|1|0|0|0|0|0|1|0|2|1|0|2|1|1|1|1|2|1|0|0|0|0|2|3|1|1|2|0|0|1|0|1|0|1|1|0|0|0|1|0|1|1|1|0|2|0|2|2|1|2|0|0|1|1|1|0|1|0|2|0|3|0|0|1|1|1|1|0|2|0|0|1|0|0|0|0|0|1|1|0|1|0|1|0|0|1|2|1|0|1|1|0|1|2|0|2|0|1|1|1|3|1|0|0|0|0|1|1|0|0|1|1|0|0|2|1|0|0|1|1|1|1|0|1|0|1|1|2|1|2|2|1|2|0|1|1|1|0|1|0|2|1|2|1|1|3|0|0|1|1|2|1|1|1|0|0|0|2|2|1|0|2|1|2|0|0|2|0|2|0|2|0|0|2|1|0|0|1|1|1|0|1|0|0|0|2|1|0|1|1|1|1|1|1|1|0|0|0|2|0|1|0|2|0|0|0|0|2|1|2|1|2|1|0|0|1|0|0|2|1|0|1|0|1|0|1|0|2|2|0|1|1|0|0|1|0|0|2|0|1|3|1|2|1|1|1|0|1|1|1|0|0|1|2|0|2|2|1|1|0|0|0|2|0|0|1|1|0|3|0|1|3|2|1|0|1|1|1|0|1|1|0|2|0|1|1|2|2|0|1|3|2|2|1|1|0|1|1|2|1|1|2|0|2|0|1|1|0|1|2|0|1|0|1|0|1|1|0|0|0|0|1|1|0|2|2|2|0|2|1|1|1|2|1|0|1|0|1|0|0|0|0|3|1|3|1|0|1|2|1|1|0|0|1|1|1|1|0|1|0|0|1|0|0|1|2|0|1|2|1|1|2|1|0|1|3|1|0|2|1|2|1|1|0|2|0|0|0|2|2|1|0|1|2|2|2|0|2|0|0|2|0|2|1|0|1|2|1|2|1|1|0|0|1|2|0|1|2|2|0|2|2|1|1|0|0|1|1|1|0|0|0|1|0|1|1|0|1|0|0|0|1|1|1|1|0|2|1|0|1|1|1|0|2|1|1|1|0|0|1|1|0|1|0|2|1|0|1|2|0|1|0|1|1|0|0|1|1|0|1|1|0|0|1|2|1|1|1|0|2|1|1|1|1|1|0|0|0|0|0|0|1|1|1|1|1|1|0|0|2|1|0|0|0|2|0|1|1|0|0|2|1|0|0|2|1|0|0|0|1|1|0|0|0|0|1|1|1|1|0|1|1|1|0|0|1|1|1|2|1|2|2|1|1|0|2|0|1|2|2|0|1|1|1|0|1|0|1|1|0|0|1|0|0|2|1|0|0|0|2|0|0|1|0|1	1
G.M.29	8	3	1	0.601	2|1|1|0|0|1|0|1|1|0|1|0|0|1|1|0|0|2|1|2|1|2|0|2|0|0|1|1|0|0|1|2|1|0|0|3|0|1|0|1|1|0|0|0|1|0|1|2|1|1|0|2|1|1|1|2|2|0|1|0|0|1|0|0|2|1|1|1|0|2|0|1|1|2|0|0|0|0|0|1|1|0|1|2|1|0|2|1|1|0|1|1|1|0|0|1|0|1|2|0|2|1|0|2|1|1|1|0|0|2|0|1|2|0|2|1|1|0|0|0|1|1|2|0|1|0|0|0|2|0|2|1|0|2|2|1|0|0|1|0|0|2|1|0|1|2|2|1|0|2|1|1|2|1|0|2|2|1|1|2|0|2|2|3|2|0|1|0|1|0|2|1|1|2|1|1|2|0|0|2|1|2|0|3|2|2|0|1|1|2|1|0|1|1|2|0|2|0|2|0|0|1|1|1|1|1|3|1|1|0|1|1|1|1|0|0|1|1|1|2|0|1|0|1|0|1|0|2|0|1|0|0|1|2|1|0|1|0|0|1|1|1|2|1|2|0|1|0|1|0|1|0|1|1|0|0|1|1|1|0|1|1|0|0|0|1|0|3|0|0|1|0|1|1|1|0|3|1|0|2|1|0|0|0|0|0|0|0|0|0|0|1|0|1|0|1|1|1|0|0|0|1|0|1|2|0|1|0|0|1|0|1|0|0|1|0|0|1|1|1|0|1|1|0|1|0|0|2|0|1|1|0|0|0|2|1|0|0|0|1|1|1|1|1|1|0|0|1|1|1|0|1|2|0|1|1|1|2|2|1|1|0|1|0|1|1|0|0|2|0|1|0|0|1|1|0|1|0|0|0|1|0|0|1|0|1|0|1|0|3|1|1|0|1|0|1|1|0|2|1|0|0|1|0|0|1|0|1|0|1|1|0|1|2|0|0|0|1|2|2|1|2|0|0|2|1|1|0|0|0|1|0|0|0|1|0|0|0|1|0|0|1|1|0|1|0|0|0|3|0|1|1|2|1|1|2|1|0|1|1|0|1|1|1|2|0|0|0|0|1|1|1|2|0|2|1|2|1|1|0|0|0|1|0|1|2|1|0|1|0|0|1|0|0|1|2|1|0|1|0|1|1|2|0|0|1|1|0|1|0|0|1|0|1|1|0|1|1|1|0|2|1|0|0|2|0|1|1|1|0|0|1|2|2|0|0|1|1|1|0|1|0|0|1|1|1|2|0|2|0|1|0|1|1|1|0|0|0|0|2|0|0|0|0|1|1|1|0|1|2|1|0|2|1|2|1|0|2|1|0|0|1|0|1|0|0|1|1|1|2|2|0|1|1|1|0|1|0|1|0|1|1|0|1|0|0|1|2|1|1|0|1|0|0|0|0|2|1|0|0|0|0|0|0|0|1|1|0|0|0|1|2|3|2|1|1|0|1|1|1|0|2|2|0|0|2|2|0|1|1|1|0|1|0|1|1|0|0|1|2|1|0|1|1|0|2|2|1|0|1|1|2|2|0|0|1|0|1|1|2|1|1|0|1|1|1|1|1|0|0|0|0|2|2|1|1|1|0|0|1|2|1|0|1|1|0|0|2|1|1|1|1|0|1|0|0|3|0|3|0|1|1|1|0|1|0|2|1|1|1|3|2|0|1|0|0|0|3|1|1|2|1|0|1|1|1|2|1|1|0|0|1|1|1|1|0|2|2|1|1|1|0|0|3|0|0|0|2|1|0|2|1|1|1|2|1|3|2|1|1|0|0|0|2|1|2|0|0|0|1|1|0|1|0|2|0|1|0|0|1|0|1|1|1|0|2|2|1|2|1|0|1|0|1|1|1|1|1|0|2|0|1|2|1|0|2|1|1|0|0|0|0|1|0|1|1|1|1|0|1|0|0|1|1|1|2|0|0|2|2|1|3|0|2|2|0|0|2|1|2|0|2|1|1|2|1|1|1|0|0|0|3|0|1|1|1|1|1|1|0|1|1|0|0|1|2|0|1|1|0|2|1|0|2|1|0|0|0|2|1|2|2|1|1|0|0|0|2|0|0|1|1|1|0|1|0|2|2|1|1|0|0|1|1|0|1|2|0|0|2|0|1|2|0|1|0|2|1|1|1|1|1|1|0|0|0|0|1|1|2|0|0|0|0|1|1|2|0|1|0|1|0|1|1|2|2|0|1|0|1|0|2|1|0|0|1|1|1|1|0|0|0|0|0|1|2|1|1|0|1|1|1|0|1|0|0|1|0|1|1	1
G.M.30	10	7	2	0.631	0|2|2|2|3|4|2|1|1|2|2|2|0|0|1|2|3|2|4|3|2|1|1|1|3|1|4|1|3|2|1|4|3|1|1|2|3|2|2|1|2|1|2|1|1|3|2|1|3|2|0|2|2|2|2|3|3|2|0|1|3|3|0|1|3|2|3|3|2|2|2|4|3|1|3|2|0|0|1|2|1|1|2|1|0|0|0|3|2|2|1|2|3|1|0|2|3|3|2|2|1|1|2|3|0|1|0|4|3|2|3|2|1|4|4|1|2|2|2|3|1|3|1|3|3|0|2|3|2|2|2|1|0|1|4|2|1|0|0|2|2|2|4|2|2|1|4|3|1|4|2|4|1|2|2|2|3|2|2|3|4|1|2|3|0|3|2|1|4|2|2|0|0|2|1|2|2|4|1|3|3|0|2|2|1|2|1|3|2|2|2|1|0|1|2|4|3|2|4|5|3|0|1|1|3|6|4|2|0|4|1|3|3|2|1|2|1|1|1|1|1|2|0|1|3|1|4|1|3|3|1|1|1|2|2|3|1|3|1|1|2|1|0|2|1|3|2|0|3|2|0|1|0|1|1|2|2|2|3|1|0|1|0|1|1|0|1|3|1|4|3|3|1|2|1|3|3|2|1|3|2|3|2|1|0|3|1|0|0|0|3|1|3|2|1|1|0|2|5|3|3|1|2|0|1|1|2|2|3|0|3|2|2|1|1|4|1|2|4|3|2|2|1|3|3|2|3|1|3|2|2|0|2|2|4|2|2|2|2|2|2|5|3|2|1|0|1|1|2|3|5|4|4|4|1|2|1|1|3|2|4|0|2|3|2|4|1|0|1|2|2|0|3|1|0|1|2|2|2|3|2|1|3|3|1|3|2|0|1|1|2|0|2|2|1|2|2|2|6|2|3|3|2|2|1|2|2|2|2|2|3|1|2|0|2|2|3|3|3|2|1|2|1|1|2|0|0|1|2|2|2|2|2|2|3|1|2|1|1|2|1|3|0|3|1|3|3|1|3|2|5|2|1|0|0|3|3|1|0|2|4|3|2|2|1|0|4|2|2|3|1|1|3|1|3|2|2|4|0|2|0|1|0|5|3|2|2|3|3|1|0|1|2|2|2|4|2|2|1|1|1|3|1|1|0|2|2|2|2|4|1|2|2|2|0|2|2|3|1|2|2|2|3|1|2|2|3|4|2|3|2|3|3|2|2|3|1|1|1|2|2|2|1|3|0|2|0|2|0|3|0|1|1|3|2|1|2|3|1|3|3|2|3|2|1|1|2|4|2|0|3|3|2|3|3|0|1|2|2|3|3|1|3|4|2|1|2|1|1|0|2|2|2|2|2|1|2|2|1|3|3|2|5|2|4|2|1|2|2|1|3|4|1|1|2|2|2|0|0|2|4|2|2|2|1|1|3|1|1|4|1|2|1|1|2|3|2|1|0|2|2|3|2|0|3|2|2|4|3|5|1|3|4|2|3|2|2|2|2|2|4|3|3|0|2|3|2|1|1|3|2|1|2|0|0|1|2|3|2|2|4|2|3|2|4|3|3|4|1|1|2|1|3|1|3|3|1|0|2|3|2|1|3|2|1|2|0|2|0|4|2|0|2|2|2|0|1|1|3|2|3|0|2|2|2|2|4|4|3|1|3|2|2|2|2|2|0|2|1|3|1|2|1|3|1|0|3|2|3|2|2|3|1|2|1|2|2|1|2|1|3|2|1|3|1|3|0|0|2|1|4|4|0|1|2|1|1|3|3|4|1|3|1|2|1|2|1|2|1|0|1|3|4|0|1|2|3|2|2|4|2|1|1|2|1|3|0|2|4|4|4|4|0|4|1|2|2|3|2|3|3|2|2|1|4|3|1|0|0|1|3|3|0|1|1|2|2|1|1|2|1|2|0|1|2|1|3|3|3|1|0|2|3|3|2|2|1|2|1|2|1|1|1|0|2|3|2|2|3|2|1|2|0|2|2|0|3|4|1|2|2|2|0|0|3|3|3|4|1|1|1|1|1|3|3|3|1|3|1|3|3|1|3|3|1|1|3|1|2|2|2|1|0|0|1|3|3|1|0|4|0|2|2|1|2|1|2|3|0|3|1|2|2|0|3|1|0|2|1|1|0|2|2|2|1|3|1|2|3|2|2|0|4|2|2|3|3|3|0|3|2|3|4|4|0|3|1|0|3|1|3|3|1|3|2|3|3|1|4|1|2|3|3|2|3|1|3|2|3|2|1|3|1|2|0|1|1|4|3|1	1
G.M.31	21	16	4	0.666	3|6|3|1|6|7|2|6|3|5|2|2|5|5|4|4|4|2|2|7|3|6|4|4|3|2|4|4|9|7|5|5|3|5|6|4|1|6|6|3|5|7|6|4|3|0|5|3|3|4|3|6|5|5|4|4|2|5|6|6|2|4|4|7|4|5|7|5|1|4|3|4|2|8|6|5|6|3|4|6|4|4|3|6|4|4|3|1|1|3|3|11|4|3|1|5|7|4|4|3|5|1|4|3|4|4|2|3|0|5|3|5|4|3|3|5|4|6|4|7|5|4|5|7|2|3|4|2|7|3|4|7|4|3|4|8|4|2|5|4|4|4|2|5|8|2|6|3|1|5|3|3|3|4|2|4|5|4|4|5|5|4|4|8|3|3|4|1|4|5|6|2|2|6|5|7|5|5|4|6|4|6|3|6|8|4|5|2|3|5|6|8|6|5|3|4|9|5|4|5|6|4|6|5|5|3|5|5|4|5|5|3|3|2|7|6|8|3|6|2|3|6|2|6|6|5|6|7|5|2|5|8|2|6|4|5|4|4|3|4|6|2|5|3|5|1|3|5|7|5|4|6|3|5|3|5|4|3|3|4|7|7|4|8|3|3|3|3|3|5|5|4|4|5|6|1|7|2|2|3|5|4|2|4|8|4|7|2|5|4|6|4|6|4|4|3|8|4|3|4|4|4|4|5|4|4|2|4|5|7|3|3|5|5|4|4|4|6|7|3|5|6|1|4|7|4|6|4|3|4|6|5|4|2|6|5|4|8|4|9|7|4|5|5|5|9|7|5|5|5|5|3|2|5|1|3|8|4|1|2|4|5|6|0|5|6|7|0|4|7|2|6|2|4|4|5|4|3|2|3|5|0|7|5|5|4|5|7|4|3|5|1|6|4|7|3|9|5|6|5|3|3|7|5|4|6|1|2|6|4|3|5|1|6|2|2|4|5|5|5|7|2|3|7|9|4|3|4|9|2|3|2|5|3|7|4|1|2|6|7|3|5|3|3|9|2|4|3|7|3|2|5|2|5|3|8|4|3|6|6|2|7|2|7|0|9|7|5|4|5|8|5|5|2|4|4|7|1|7|4|5|5|5|5|6|6|2|6|4|5|4|3|2|4|7|7|2|6|2|5|3|8|2|2|5|5|1|2|8|7|6|3|6|6|2|4|5|4|4|3|1|5|5|4|3|3|2|2|3|5|6|6|3|4|7|6|1|5|4|5|3|6|5|7|2|6|4|6|6|3|3|5|4|3|5|1|5|2|3|3|4|6|3|2|3|5|6|3|1|4|4|3|3|6|2|6|8|6|4|2|4|4|4|3|4|3|4|7|3|3|6|0|3|2|3|4|1|4|6|5|6|5|3|4|5|3|1|6|7|4|2|6|3|6|4|5|7|6|4|5|5|6|4|2|4|4|4|3|3|5|7|6|5|4|3|6|5|2|3|3|4|4|6|3|1|8|4|4|6|2|4|3|6|5|4|8|4|4|2|3|6|3|4|2|4|8|5|5|3|5|3|2|2|5|4|2|4|4|6|3|6|4|5|5|3|4|2|7|6|4|2|7|5|3|5|4|4|4|2|2|4|9|6|5|3|3|3|3|4|2|4|3|5|4|8|5|4|5|5|6|4|7|5|2|6|2|3|6|5|3|3|6|7|2|5|4|3|3|7|6|6|7|5|4|7|3|5|4|2|3|3|6|4|1|5|6|6|4|4|5|6|6|1|8|4|2|2|2|3|5|4|2|3|4|6|4|5|5|7|5|5|2|6|5|0|8|2|4|5|6|2|8|5|11|7|1|3|7|10|3|0|7|8|5|3|7|4|6|4|4|6|4|7|5|4|2|2|4|3|4|4|3|4|3|4|5|4|2|3|5|5|6|6|5|7|2|5|4|4|8|4|4|4|4|3|3|7|6|7|4|5|2|5|3|6|5|5|2|5|2|5|3|3|4|4|6|2|6|6|5|5|2|5|4|4|5|4|7|3|5|6|2|5|3|6|4|4|3|5|4|7|3|6|4|5|5|1|3|6|3|5|2|5|7|4|4|1|7|5|3|6|2|2|3|4|2|1|5|2|5|4|4|5|4|8|4|3|5|4|3|4|5|5|9|3|4|3|3|5|5|5|11|5|6|2|2|7|3|3|4|5|3|0|4|5|2|2|2|4|4|5|1|5|6|6|4|7|6|3|3|4|6|4|4|7|5|1|2|4|4|3|3|4|2|5|7|3|1|4|4|2|2|3|4|6|4|8|2|3|2	1
G.M.32	11	7	2	0.578	5|1|1|0|3|4|1|0|1|1|3|2|3|3|0|2|2|3|3|2|3|1|4|2|4|2|3|2|0|1|1|2|2|3|2|1|2|4|1|0|2|2|0|2|2|3|3|1|1|3|3|3|2|2|0|2|3|0|3|2|2|0|4|2|0|3|3|2|3|2|3|2|3|6|1|4|2|1|1|2|2|2|3|4|1|1|2|2|1|2|1|0|3|3|1|2|2|0|2|3|0|1|1|2|2|1|2|2|3|1|2|3|2|4|1|3|2|0|2|3|4|2|2|3|1|2|1|2|2|1|1|0|3|2|1|2|1|0|2|1|1|1|1|2|1|1|3|4|2|2|3|1|2|1|2|0|2|0|1|1|1|1|1|2|1|1|1|1|1|2|2|0|0|3|1|1|1|1|1|0|2|4|4|1|1|2|1|0|1|3|2|3|2|2|2|2|1|3|3|1|1|1|1|2|1|3|2|2|0|5|3|5|2|1|4|1|3|0|5|2|1|4|2|3|2|2|2|1|2|1|4|3|3|2|2|3|0|4|1|2|1|2|1|1|2|2|1|4|2|3|2|3|3|1|1|2|1|1|2|2|2|3|2|1|0|3|2|3|5|1|1|1|1|1|2|0|2|0|2|1|1|3|1|0|1|4|2|2|3|2|1|2|3|3|2|3|0|1|1|0|2|1|1|4|3|1|5|1|2|0|4|2|0|2|2|2|2|2|2|1|3|3|2|2|3|2|1|1|3|3|1|3|5|0|3|3|0|1|1|3|3|3|3|2|1|2|1|1|2|2|3|2|2|3|1|1|1|2|2|1|2|2|4|2|1|2|2|1|0|0|2|1|2|4|4|0|1|2|3|2|0|1|3|3|0|2|2|1|4|2|2|3|1|2|2|3|3|2|1|1|1|1|2|1|4|3|1|3|2|5|1|0|3|3|2|1|1|1|2|2|0|2|3|3|2|2|3|1|3|2|2|4|2|3|2|1|3|3|4|3|0|1|3|4|1|0|3|1|1|1|2|1|1|4|1|2|0|1|1|1|2|2|3|1|1|1|3|3|2|2|1|2|0|0|2|1|1|2|1|3|5|0|4|1|2|4|2|3|2|1|2|2|0|1|3|3|2|0|2|1|2|0|1|3|2|2|1|1|2|1|0|1|2|0|2|1|0|3|2|1|1|2|3|2|1|1|1|2|1|1|2|2|0|2|2|1|2|2|3|2|1|3|0|2|3|2|1|3|1|2|3|3|1|2|2|1|1|2|1|1|4|3|2|3|0|1|3|2|1|1|2|0|3|1|3|2|2|3|1|3|3|2|3|1|2|1|2|1|0|1|3|3|1|3|1|1|2|2|3|2|2|0|2|0|0|2|2|1|2|1|1|3|1|0|1|4|1|5|1|2|3|2|0|6|0|0|1|1|2|4|1|4|2|4|1|1|3|2|1|2|1|3|2|2|2|2|2|2|2|2|2|2|0|3|2|3|2|4|0|2|3|2|2|3|1|3|2|2|1|1|3|1|2|3|3|1|1|2|4|3|3|2|2|0|2|2|0|3|4|1|1|0|3|2|3|4|2|0|1|1|2|3|1|1|2|1|3|1|3|1|2|2|3|1|0|2|1|4|1|1|1|4|1|1|1|2|0|3|1|2|2|2|3|1|1|1|3|2|2|3|1|2|2|1|0|2|2|2|2|0|2|0|2|3|2|1|3|0|2|4|3|2|4|2|1|0|1|2|0|5|2|1|0|2|2|3|2|3|3|1|2|2|3|1|1|3|2|0|2|2|3|2|2|2|2|4|2|1|3|3|2|0|1|4|2|3|1|1|2|4|2|0|2|2|3|0|4|2|3|1|1|3|2|2|4|1|3|2|3|2|2|1|2|2|1|0|1|1|2|0|1|1|0|0|0|1|1|3|0|3|1|1|1|2|1|2|5|0|1|0|4|2|1|3|1|1|1|2|1|0|3|1|2|1|0|1|2|1|1|3|4|1|4|2|0|4|3|0|2|2|1|2|0|4|4|5|2|4|4|2|2|2|2|3|1|2|3|1|1|1|3|1|2|1|0|3|2|3|1|0|1|1|2|1|1|1|3|2|3|1|2|3|1|1|1|2|1|1|1|1|0|1|1|4|2|1|1|3|1|3|0|0|3|4|1|3|2|3|1|1|1|2|1|3|1|1|3|0|1|0|2|1|1|1|2|1|1|4|2|2|4|0|1|1|1|1|2|1|2|1|0|1|2|0|4|0|0|3|1|0	1
G.M.33	18	13	3	0.734	8|3|0|5|3|6|4|4|2|5|4|2|3|3|4|5|4|4|2|5|5|6|4|2|4|4|4|5|6|5|3|3|4|6|1|3|3|4|2|6|1|3|4|4|2|2|4|4|2|4|3|4|3|3|3|6|2|7|6|3|3|3|2|2|7|5|6|2|5|4|3|4|5|5|4|3|4|4|3|3|6|5|2|2|3|0|1|6|4|5|5|4|3|4|3|5|3|1|3|4|4|6|3|6|8|4|3|4|4|6|5|4|3|5|4|4|2|5|4|4|7|5|3|5|5|4|7|4|2|4|5|6|3|4|3|4|3|4|2|1|1|0|3|4|1|3|4|3|4|3|4|3|3|5|6|2|3|3|3|6|4|3|6|2|6|4|3|1|2|1|2|3|4|5|3|1|1|4|4|3|7|4|4|2|2|9|3|5|4|5|5|5|5|5|2|3|2|3|4|6|2|3|4|5|3|3|4|3|4|5|3|4|2|4|5|3|2|3|3|4|4|4|3|4|2|4|3|3|4|3|3|2|5|4|3|4|0|2|3|3|5|4|4|2|7|2|2|3|4|1|6|1|6|3|2|7|1|3|2|3|7|4|5|6|2|2|2|5|4|2|1|2|3|4|5|3|0|3|4|5|5|5|7|2|3|1|1|4|0|4|4|4|2|2|5|4|4|3|2|2|2|3|4|3|3|3|7|3|3|2|3|4|5|6|3|3|4|4|3|3|4|1|4|3|3|2|3|3|5|6|1|3|3|6|2|3|4|5|3|2|4|2|2|4|3|5|4|4|5|3|2|1|2|3|4|2|3|1|3|1|4|0|3|7|4|2|5|3|2|6|2|5|4|3|4|4|2|2|5|3|1|3|4|5|5|5|3|4|2|6|2|1|4|4|5|3|3|3|7|4|5|5|6|1|3|2|3|6|3|2|4|3|7|3|4|3|4|0|4|5|7|4|3|7|2|3|5|4|2|5|3|2|4|4|3|2|2|1|3|3|4|4|0|4|4|5|2|4|1|5|2|2|2|2|5|5|6|3|4|3|2|1|3|1|3|4|2|4|4|4|4|2|3|4|5|3|4|2|5|2|3|3|5|3|3|3|3|5|4|4|4|5|4|1|4|5|5|5|4|4|4|6|2|3|4|6|6|1|4|5|2|4|6|4|2|3|1|4|4|4|2|5|5|4|3|2|5|6|4|7|2|6|4|5|4|2|5|4|6|2|5|4|2|0|6|2|2|6|2|2|1|1|4|6|4|3|4|2|6|4|2|2|1|4|2|2|3|4|5|4|4|4|3|4|3|7|3|5|1|2|5|1|1|5|2|4|3|3|4|2|4|3|5|4|2|2|1|5|4|3|4|1|3|3|7|4|2|2|5|6|4|3|3|4|2|7|3|4|3|2|3|2|2|5|4|2|6|3|2|3|1|5|3|2|3|0|3|5|4|5|4|3|6|6|3|2|5|6|3|5|8|3|3|4|4|6|2|4|1|1|5|2|4|3|4|3|3|4|2|5|4|4|6|5|6|3|1|1|3|4|5|3|4|5|4|3|2|1|2|3|6|5|0|5|2|5|7|4|5|3|4|2|1|4|6|4|3|0|2|2|2|2|2|3|4|4|5|4|3|2|1|3|2|3|2|0|5|4|1|0|1|6|3|2|3|3|2|4|4|4|7|2|2|1|5|3|4|4|5|4|3|3|2|2|2|1|4|1|4|4|4|3|4|2|3|2|3|4|8|6|3|3|3|6|3|3|5|4|3|3|1|1|2|3|4|3|4|7|6|4|4|4|3|2|4|4|1|1|6|2|4|2|7|4|4|5|7|4|3|5|4|3|4|2|2|6|4|3|5|6|5|2|4|6|5|0|4|2|3|4|2|5|6|5|3|4|5|3|4|2|1|4|2|3|5|1|3|2|4|5|2|3|3|6|3|3|4|5|4|3|4|3|3|4|3|4|6|5|3|1|3|5|3|2|3|2|3|3|5|3|3|2|4|3|3|4|0|4|4|3|5|3|2|4|3|3|6|4|2|2|4|4|1|4|5|4|2|3|1|3|4|3|1|2|3|3|3|4|1|0|5|2|2|3|2|3|6|2|2|4|3|1|0|2|2|3|3|6|3|6|2|5|5|3|4|4|4|3|3|4|1|5|4|1|2|6|1|4|3|3|4|2|1|5|3|3|5|2|1|3|3|3|2|3|3|3|3|2|4|4|4|2|2|4|2|6|4|3|7|3|5|2|2|4|1|7|4|7|3|3	1
G.M.34	26	19	6	0.393	6|5|4|8|3|8|3|8|5|1|12|3|3|6|5|9|4|6|5|5|6|7|5|4|5|4|5|4|5|5|8|6|5|6|4|10|1|7|3|9|7|4|5|4|2|5|5|7|7|5|4|4|4|5|9|4|8|3|7|5|6|3|4|6|7|3|5|8|5|3|3|7|4|9|8|3|8|5|4|8|2|5|5|4|3|7|6|9|5|5|7|3|6|5|8|5|5|5|5|6|9|7|4|3|4|6|8|7|6|6|4|5|7|8|7|3|3|6|4|4|6|6|4|4|5|5|6|10|3|6|5|8|5|4|7|6|3|6|2|1|4|7|3|4|7|8|5|4|7|4|4|3|6|1|5|7|5|10|3|4|7|7|8|6|4|4|6|3|2|2|4|7|6|4|3|7|3|2|7|3|4|4|6|2|8|5|3|4|2|4|4|5|9|5|7|5|8|7|5|3|5|6|6|5|6|6|5|3|2|2|6|7|6|5|3|5|4|7|5|8|8|3|4|6|4|6|3|4|6|6|3|3|6|6|3|6|4|4|3|3|6|9|6|1|5|6|5|3|4|7|7|7|4|7|5|3|5|1|5|5|6|3|3|6|4|3|9|4|9|7|3|4|5|5|4|5|4|3|7|9|3|4|6|6|6|4|9|2|5|4|7|9|5|7|9|7|3|4|3|8|4|3|5|5|5|6|3|6|3|5|6|4|6|6|7|5|4|6|6|5|3|4|5|5|4|2|6|1|6|6|6|3|7|2|3|7|12|8|3|4|8|4|7|6|4|7|3|7|8|9|6|6|6|4|3|6|6|5|6|7|5|5|7|6|2|3|6|4|5|6|6|4|5|4|6|5|10|4|7|5|2|7|2|6|6|5|5|4|5|2|3|7|3|4|7|5|5|3|5|7|5|5|9|3|10|6|4|2|2|5|6|6|3|4|3|4|6|3|3|7|2|8|1|5|6|4|3|4|7|6|10|5|4|3|3|4|6|3|3|6|6|6|8|3|3|5|4|4|5|1|6|4|4|8|8|6|3|1|8|5|3|7|5|3|5|5|7|2|6|4|3|4|4|4|6|4|4|3|6|4|8|5|7|5|6|6|0|4|6|2|5|5|6|6|2|7|6|3|4|2|8|3|7|4|6|7|5|6|5|4|3|6|3|2|9|2|4|7|7|5|3|8|6|6|6|8|6|6|3|6|5|5|11|4|8|5|2|3|7|3|3|5|5|6|2|0|6|6|5|4|8|7|4|3|7|2|7|1|5|4|5|5|5|4|7|6|11|8|4|5|6|8|4|3|4|7|5|6|3|5|4|3|5|5|8|10|7|8|3|5|7|1|6|3|4|4|6|5|4|3|5|7|9|4|6|9|3|6|5|7|2|6|8|6|4|6|5|4|5|5|3|5|9|4|6|4|4|8|2|3|3|6|8|6|3|4|3|7|3|6|6|2|7|5|6|4|6|4|3|5|8|6|5|7|7|4|8|8|6|5|3|4|5|4|7|7|6|7|1|1|4|9|6|6|5|3|5|6|6|3|5|1|4|8|6|5|2|2|7|4|1|9|6|1|5|3|5|5|4|3|5|4|2|5|4|5|7|2|9|4|5|5|4|4|1|8|5|4|9|2|5|5|7|5|4|5|5|7|5|4|8|3|5|4|2|5|3|4|7|2|7|6|4|7|3|4|3|8|5|5|4|6|3|4|5|3|6|4|5|4|6|5|6|6|5|5|7|7|4|4|6|7|3|6|6|4|4|6|5|5|5|4|10|2|8|4|5|6|2|3|7|9|6|5|6|6|5|4|6|6|4|7|4|3|5|2|4|3|5|5|5|5|2|9|6|1|2|5|0|8|11|5|4|6|4|8|7|5|6|6|6|4|0|4|1|2|7|6|5|4|9|6|4|5|5|8|3|2|4|3|10|5|10|5|1|3|6|5|4|4|3|10|6|1|4|6|5|12|6|5|5|5|3|6|6|5|6|7|7|4|5|6|2|3|4|6|5|3|4|6|4|4|0|5|7|5|5|5|5|4|3|4|6|4|4|2|4|7|8|10|3|3|6|5|8|4|6|6|6|5|7|3|6|1|3|5|5|3|5|4|6|6|6|4|6|6|6|4|3|6|6|10|7|4|5|2|4|7|5|5|6|4|4|3|7|7|5|6|1|4|6|3|5|8|4|4|6|5|5|4|2|4|7|4|3|7|6|4|5|3|5|9|6|3|6|2|3|7|4|6|7|3|4|2|7|5|3|5|4|4	1
G.M.35	8	8	4	0.136	1|0|1|1|2|2|1|2|1|2|1|3|2|3|2|0|1|1|0|1|3|2|2|1|2|3|1|3|2|2|0|1|3|1|4|2|1|4|0|4|5|2|2|2|0|2|2|2|2|2|4|1|1|4|4|0|2|2|3|2|0|2|3|1|1|0|3|1|3|2|2|1|3|1|3|1|0|2|2|2|1|2|1|1|1|3|1|3|4|3|2|4|3|5|2|0|3|4|0|0|3|3|3|2|3|3|2|1|2|4|2|3|0|3|1|2|3|1|1|3|1|1|2|2|3|2|1|3|2|3|2|1|2|2|1|3|1|2|1|2|2|2|1|2|2|5|0|3|1|2|2|3|3|3|3|1|4|3|2|2|2|0|2|2|2|2|2|1|4|2|1|1|3|1|5|0|0|1|2|1|2|2|2|1|4|2|1|1|0|2|3|2|2|4|2|3|1|3|2|3|2|2|1|1|1|4|1|4|3|3|2|2|5|1|2|4|1|1|4|2|1|1|4|2|4|4|4|1|2|3|2|3|1|0|2|1|3|1|4|2|4|2|3|3|2|3|3|4|1|3|2|1|3|1|2|3|1|3|2|2|3|3|2|3|1|3|1|1|2|2|1|0|3|3|6|2|1|3|4|3|3|5|0|2|4|2|2|1|3|3|3|2|1|3|1|0|5|2|2|2|3|3|3|1|0|2|2|5|2|3|3|2|3|2|0|1|4|3|4|3|3|1|2|2|2|0|3|1|1|4|4|1|1|1|2|4|1|2|1|3|2|3|1|3|1|3|3|2|3|3|2|3|4|2|2|3|2|2|0|3|3|4|2|0|1|4|4|2|3|2|2|3|3|1|1|2|1|2|2|1|3|4|3|3|0|0|2|1|2|2|2|3|3|4|0|0|2|4|3|1|3|2|2|1|2|1|5|6|0|1|4|3|1|2|2|2|2|2|1|2|1|4|3|2|3|2|2|1|1|1|4|3|1|4|3|1|1|1|1|3|2|2|2|1|2|1|2|2|1|0|0|0|2|2|0|1|1|4|2|6|4|1|2|2|2|4|3|1|2|3|1|3|3|4|1|3|3|2|4|1|3|5|3|1|6|2|2|2|1|1|1|4|1|1|2|2|4|1|1|2|2|0|2|2|0|4|2|3|4|3|1|3|3|1|1|2|1|1|4|2|3|3|2|1|2|1|3|4|1|3|4|2|2|3|2|4|1|4|2|2|2|2|3|3|4|1|2|1|3|2|4|4|1|5|3|5|1|0|1|2|1|1|0|2|3|4|5|3|2|3|2|2|2|0|2|0|3|3|3|5|0|3|3|2|1|1|2|3|2|3|2|2|2|0|3|1|5|2|2|3|1|0|1|1|3|3|3|2|2|4|2|3|1|1|2|0|2|0|2|3|2|1|1|1|2|2|2|4|0|2|1|2|2|2|4|2|4|5|4|2|2|2|3|3|2|1|3|1|1|1|1|2|2|2|2|1|3|3|3|2|1|4|2|1|5|3|3|3|2|3|2|0|1|3|2|3|3|3|0|0|4|3|3|1|1|4|1|5|0|1|3|3|2|4|1|3|2|1|2|4|3|3|3|4|3|2|2|4|2|1|2|2|3|2|1|4|0|1|0|1|2|4|2|1|3|2|2|2|4|2|2|4|1|0|1|1|1|2|2|3|3|1|1|3|3|1|3|3|1|1|1|3|1|3|3|1|3|1|1|1|5|2|0|1|1|2|2|4|2|3|2|3|1|2|4|2|3|2|2|0|1|2|1|3|5|1|2|2|2|2|0|2|3|5|4|2|2|3|1|2|0|1|3|0|3|5|2|1|3|1|3|1|3|1|2|1|4|3|2|1|2|2|5|5|1|0|0|2|4|1|3|2|2|4|0|1|4|2|2|3|2|1|3|5|2|2|3|3|0|5|1|1|2|3|5|3|1|2|2|6|3|1|1|1|2|1|1|3|3|1|3|2|3|1|1|2|3|1|5|2|4|2|0|2|2|2|4|0|1|2|1|4|2|4|0|0|1|3|2|2|3|2|3|4|2|2|1|3|1|5|1|1|3|1|4|2|3|3|2|2|2|4|1|3|0|2|1|1|2|2|3|2|3|1|1|2|5|3|2|0|2|3|3|2|2|4|5|3|4|0|4|2|2|3|2|4|2|3|2|6|2|3|1|1|3|1|1|2|3|1|3|0|1|1|3|1|2|5|1|3|2|0|0|0|2|3|3|1|4|1|3|1|3|2|5|2|5|2|2|2	1
G.M.36	9	7	3	0.278	6|1|1|1|2|3|1|3|3|1|2|4|3|2|2|1|2|2|3|1|3|2|1|2|0|0|3|2|2|0|1|2|1|1|2|1|4|1|1|2|1|3|1|1|1|2|2|2|1|2|3|1|2|4|2|0|0|4|2|2|2|1|1|3|1|2|1|3|4|2|1|2|2|4|0|0|1|2|2|1|0|1|3|1|2|4|1|2|2|2|2|1|4|3|2|3|1|2|3|2|0|0|2|2|1|1|1|2|2|1|2|2|1|3|1|0|2|1|4|3|2|2|2|2|3|0|4|2|1|1|2|1|1|2|6|2|2|0|2|3|2|1|3|2|1|2|1|3|1|1|0|4|2|2|0|0|3|1|2|0|1|2|4|1|0|3|2|1|2|2|2|3|3|2|2|3|3|2|3|1|0|1|4|2|2|1|2|2|2|2|1|1|3|2|1|3|1|4|1|3|3|3|1|2|1|2|1|1|2|2|1|2|2|2|2|2|4|1|2|1|4|1|1|3|2|1|1|1|0|1|1|3|4|2|2|0|2|3|2|2|2|2|2|2|2|1|2|3|4|1|1|2|1|1|1|2|2|2|3|2|1|3|0|2|1|1|1|3|2|0|3|2|1|2|1|1|2|3|2|0|3|1|1|2|2|1|2|0|4|3|3|3|4|3|2|2|2|1|4|2|3|2|2|2|0|3|2|2|2|3|2|2|2|2|2|1|0|2|2|2|2|4|3|3|1|0|3|4|2|2|3|2|2|2|0|1|2|2|0|2|4|1|2|1|3|0|3|2|2|2|1|2|2|3|2|1|2|1|1|3|4|1|4|1|4|3|4|2|2|0|3|3|0|3|1|1|0|1|2|1|0|2|0|2|1|3|1|3|2|1|3|1|3|3|0|4|2|2|3|1|2|1|3|0|0|4|1|2|2|3|2|1|2|0|2|1|4|0|3|1|1|0|1|1|2|3|2|0|3|0|3|1|1|1|1|1|2|1|2|1|3|3|3|1|2|3|0|2|0|2|2|2|1|2|2|3|2|2|2|3|1|3|1|2|1|2|0|2|1|2|3|3|2|1|0|3|5|3|0|3|4|1|1|1|1|5|0|3|1|2|2|2|3|3|5|3|2|2|3|1|2|1|5|2|2|2|1|1|1|0|2|3|3|2|4|3|1|4|2|1|1|2|2|1|4|1|4|3|1|1|1|1|3|2|1|1|3|2|2|3|1|2|0|1|3|4|1|0|4|1|2|4|3|2|2|2|0|2|1|1|2|0|1|2|2|3|3|2|1|4|1|3|2|2|3|3|3|1|3|2|1|2|1|2|2|4|4|3|3|1|3|1|3|4|1|0|1|2|4|3|4|5|0|4|0|3|4|0|4|2|3|3|1|2|2|0|3|3|3|2|1|3|3|4|5|1|0|2|3|1|1|2|3|1|1|1|1|1|1|1|2|2|2|3|1|1|3|2|2|0|3|1|1|1|2|3|3|2|1|4|2|3|1|0|2|2|4|0|2|2|0|1|0|1|0|3|2|1|1|0|2|1|1|1|2|1|2|1|1|0|1|0|1|2|2|1|2|2|2|2|1|2|2|0|0|1|1|2|3|2|2|2|2|1|3|2|2|2|3|3|4|3|2|1|1|1|1|2|1|2|0|2|0|1|2|3|1|3|2|0|2|1|2|1|1|2|0|3|3|2|1|0|2|1|2|0|3|1|1|2|2|2|1|3|3|3|3|2|1|1|3|3|3|3|2|0|2|1|2|4|2|1|3|3|1|3|1|2|1|2|4|4|1|3|2|1|2|0|1|2|0|3|2|4|2|1|2|3|2|4|2|3|3|3|3|3|2|2|2|1|2|4|1|0|3|3|0|2|2|3|2|4|0|1|2|1|4|2|2|1|1|3|5|2|4|0|2|3|3|2|3|1|2|2|4|2|2|3|1|1|1|1|1|3|0|3|3|0|2|2|2|1|2|0|4|3|0|3|1|2|2|3|1|2|3|1|1|1|1|0|2|3|2|0|2|2|0|4|1|2|3|1|3|2|2|1|2|3|3|2|1|1|1|0|2|2|1|1|3|2|3|3|1|1|2|1|1|1|4|3|1|3|2|4|2|0|1|1|5|3|1|2|2|2|3|0|2|1|2|2|0|0|4|4|2|2|1|1|0|2|3|4|5|1|4|2|0|3|2|1|3|1|2|0|0|3|2|1|4|2|1|0|4|3|2|0|3|5|2|1|0|3|2|2|2|4|2|0|3|2	1
G.M.37	4	1	0	1	0|1|0|0|1|0|0|0|0|0|1|0|0|0|0|0|0|0|0|0|0|0|0|0|0|0|0|1|0|0|0|0|1|0|1|0|0|1|0|0|1|0|0|1|1|1|0|0|0|0|0|0|0|0|1|0|1|0|0|0|1|0|0|0|0|0|1|0|0|1|0|1|0|1|0|0|0|0|0|0|0|0|0|0|1|0|0|0|0|1|1|0|0|0|0|1|0|0|0|1|1|1|1|0|1|0|1|0|1|0|1|0|1|0|0|1|1|0|1|1|0|1|0|1|1|0|0|0|0|0|0|0|0|0|0|0|0|1|1|1|1|0|0|0|1|0|0|1|0|0|0|0|1|0|0|1|0|0|0|0|0|0|0|1|0|1|0|0|1|0|0|0|0|0|0|1|1|1|0|0|0|0|1|0|0|0|0|1|1|1|0|0|0|1|1|0|0|0|0|1|0|0|0|0|0|0|0|0|0|0|1|0|1|0|1|0|0|0|0|0|0|0|0|0|1|0|1|0|0|0|0|0|1|0|0|0|0|0|0|0|0|0|1|0|0|0|1|0|1|0|0|0|1|0|0|1|0|0|0|1|0|1|0|1|1|0|1|0|1|0|0|0|0|0|1|0|0|0|0|0|0|0|0|0|0|0|1|1|0|1|0|0|0|0|0|0|0|0|1|0|0|0|0|1|0|0|0|0|0|0|0|1|0|0|1|1|0|1|1|0|0|0|0|0|1|0|1|0|0|0|1|0|0|1|0|0|0|0|0|0|0|1|0|0|0|0|0|0|1|0|1|1|0|1|0|1|0|0|0|0|0|0|0|0|1|0|0|0|0|0|0|0|0|0|0|0|1|0|1|1|0|0|0|0|1|0|0|0|0|1|1|1|0|0|0|0|0|1|0|1|0|1|1|0|0|1|0|0|1|0|0|0|0|1|0|0|0|0|1|0|0|1|0|0|0|0|0|1|0|0|0|0|0|0|1|0|0|0|1|0|0|1|0|0|1|0|1|0|0|0|0|1|0|1|0|0|0|1|0|0|0|0|1|1|0|1|0|0|0|0|1|0|0|0|0|0|0|0|0|0|0|0|0|0|0|0|0|0|0|0|1|0|0|0|1|0|0|0|0|0|0|0|0|0|0|0|0|0|0|0|0|1|1|0|1|1|0|0|0|0|0|0|0|0|0|1|0|0|0|0|0|1|0|0|0|0|0|0|0|0|0|1|1|0|0|0|0|0|0|0|1|0|1|0|0|1|0|0|1|1|1|0|0|1|1|0|0|0|0|1|0|0|0|1|0|0|0|1|0|1|0|0|0|1|0|0|1|0|0|1|0|0|0|0|0|1|0|0|1|0|0|0|0|1|1|0|0|1|0|0|1|0|0|0|0|1|1|0|0|0|0|0|1|1|0|1|1|1|0|0|0|0|1|1|1|0|0|0|0|1|1|0|1|0|0|0|0|0|0|0|0|0|0|1|1|0|1|0|0|0|0|0|0|0|1|0|1|1|0|1|0|0|0|0|1|0|0|0|0|1|0|0|0|0|1|0|0|0|0|0|0|1|0|0|1|0|0|0|1|0|0|0|1|0|0|0|1|0|0|0|1|0|1|0|0|0|0|1|1|0|0|0|0|0|0|0|0|0|0|0|0|0|0|0|0|0|0|0|0|1|0|0|0|0|1|0|1|0|1|0|1|0|1|0|0|1|0|1|1|0|0|0|0|0|0|0|0|0|0|1|0|0|1|1|0|1|0|1|0|0|0|1|0|0|1|0|0|0|0|0|0|0|0|1|0|0|0|0|0|1|0|0|0|0|0|0|0|1|0|0|0|0|1|1|0|0|0|0|0|0|1|0|1|1|0|0|0|1|0|0|0|0|0|0|0|0|0|0|0|0|1|1|0|0|0|0|1|0|0|0|0|0|0|0|0|1|1|0|0|1|0|1|0|0|0|0|1|0|0|0|0|0|1|0|0|1|0|0|0|0|1|0|0|0|1|0|1|0|0|0|1|1|0|1|0|0|1|1|1|1|0|0|0|0|1|0|0|1|0|0|1|0|0|0|0|0|0|0|0|1|0|1|0|0|0|0|1|1|0|0|0|1|0|0|1|0|0|0|0|0|0|0|1|1|1|0|0|0|0|1|1|0|0|0|1|0|0|1|1|0|1|0|0|0|0|0|1|0|0|1|0|0|0|1|0|0|0|0|0|0|1|0|0|0|0|0|0|0|0|0|0|0|0|1|0|0|1|0|0|0	1
G.M.38	8	6	1	0.846	2|1|1|3|2|2|3|2|1|2|0|1|2|0|3|0|0|1|2|4|1|2|2|1|3|1|1|0|2|2|4|2|1|2|2|1|2|1|1|1|0|0|1|3|2|3|1|2|3|2|0|3|2|3|3|0|1|1|1|2|2|2|1|2|3|1|1|0|0|3|1|2|0|4|2|0|3|1|0|1|2|3|1|2|3|3|1|0|0|1|1|3|2|2|5|1|1|2|1|3|2|2|2|3|0|2|1|1|2|2|0|1|1|2|2|1|2|1|3|1|1|1|2|3|2|3|1|1|1|2|2|1|0|2|2|1|3|1|3|2|1|2|0|2|3|3|1|3|1|2|1|0|0|0|2|1|1|1|1|0|1|3|0|1|2|3|2|1|0|1|4|2|2|2|0|3|1|2|2|1|2|2|2|1|0|4|0|2|1|1|2|2|1|1|1|2|3|0|1|1|2|1|2|1|1|3|1|1|4|0|2|2|1|2|2|2|0|1|3|2|3|2|0|1|1|1|1|2|4|2|2|1|2|2|1|1|2|2|1|2|0|0|3|1|1|1|2|3|2|2|0|2|1|2|0|3|2|0|2|2|0|1|1|2|0|3|2|1|1|3|1|2|0|4|1|2|1|1|1|0|3|2|2|3|1|1|0|3|3|2|0|3|0|3|0|2|0|2|1|2|1|3|0|3|1|1|1|0|2|1|0|1|2|0|2|4|3|3|2|0|2|1|2|2|1|1|0|2|2|3|1|3|1|1|3|1|0|2|3|1|2|2|2|1|3|2|2|1|1|2|3|1|1|2|1|1|0|1|1|2|3|1|2|0|0|2|2|1|2|3|0|0|2|1|1|2|1|2|1|0|2|1|3|2|2|2|1|2|3|3|0|0|2|2|0|2|1|2|0|1|2|0|1|1|3|0|2|2|1|2|3|1|2|1|0|1|1|2|2|2|2|3|3|3|1|1|3|2|1|4|1|1|1|1|3|2|1|0|2|1|2|2|2|2|2|4|4|2|1|3|0|3|1|3|2|0|1|3|3|2|1|3|2|2|1|2|1|2|1|0|3|1|3|2|0|2|1|2|2|1|2|0|1|3|1|1|1|2|2|1|1|3|4|1|3|1|1|2|1|0|1|2|3|1|4|3|0|2|3|3|1|0|2|3|2|3|0|0|3|1|1|1|1|2|1|1|2|2|4|3|1|1|1|1|1|1|0|1|1|3|2|1|0|1|2|1|2|1|3|1|4|2|2|0|1|1|1|2|1|1|5|2|1|0|1|1|2|1|2|1|2|1|0|1|0|3|2|1|3|0|2|0|1|2|1|0|0|2|1|3|1|3|0|3|2|3|0|1|3|0|0|2|1|2|3|3|2|3|2|0|3|0|0|3|2|3|3|2|1|1|1|3|3|1|3|1|1|1|1|2|3|3|0|1|0|3|1|3|3|0|0|1|1|0|4|4|3|1|2|4|3|0|3|3|0|3|2|1|1|2|1|3|3|1|2|2|1|1|3|0|1|1|1|2|0|0|0|0|0|2|2|2|2|2|2|2|0|4|3|2|1|3|0|2|1|1|2|3|1|1|4|2|1|0|0|3|1|2|3|2|3|1|1|1|4|3|2|2|4|3|2|2|1|2|1|1|0|3|3|2|1|2|1|1|1|1|3|0|3|0|1|1|0|3|1|1|2|3|3|1|2|0|1|2|2|1|1|3|1|2|1|1|1|3|1|2|1|0|3|0|2|0|3|1|3|2|2|2|4|4|1|1|2|2|1|3|1|2|2|3|0|1|2|2|2|1|4|3|1|3|0|2|1|2|0|2|0|2|4|1|2|2|2|4|1|2|2|0|1|2|1|2|1|0|3|1|4|1|0|2|2|1|2|2|1|3|2|4|1|0|1|2|2|2|3|1|2|1|0|0|2|2|0|2|1|0|0|1|0|1|1|4|2|1|3|0|0|2|1|1|2|2|0|3|0|3|3|2|2|2|3|2|1|3|3|3|2|1|1|2|1|0|1|2|3|0|2|3|1|1|1|4|1|1|0|3|2|1|3|2|1|2|1|1|3|1|4|0|1|2|3|2|1|2|1|3|3|1|3|2|1|1|0|2|2|3|1|2|4|0|2|1|0|0|3|0|2|2|1|2|3|2|1|2|1|1|1|1|0|0|4|1|1|3|1|3|1|3|1|1|2|2|2|0|2|2|1|2|2|3|1|0|1|0|1|1|2|1|2|0|0|1|2|3|1|2|1|2|3|2	1
G.M.39	14	1	0	1	0|0|0|0|1|0|0|0|0|0|0|0|0|0|0|0|0|0|0|1|0|1|0|1|1|1|1|0|0|0|0|0|1|0|0|0|0|0|1|1|1|1|1|1|0|0|0|0|0|0|0|1|0|1|0|0|0|0|1|0|0|0|0|0|1|1|0|0|0|0|0|1|0|0|0|0|0|0|0|1|0|0|0|1|1|1|0|1|0|0|1|0|1|0|0|0|0|0|0|0|0|1|0|0|1|0|0|1|1|0|0|1|0|0|0|0|1|0|0|0|0|0|1|0|0|0|0|0|0|1|0|0|0|0|0|0|0|0|0|0|0|0|0|1|0|0|0|1|1|0|0|1|1|0|0|1|1|1|0|0|0|0|0|1|0|1|0|1|0|0|0|0|1|0|1|0|0|0|0|0|0|0|1|1|0|0|0|0|0|0|0|0|0|1|0|1|0|1|0|0|0|0|0|0|0|0|0|0|0|1|0|0|0|1|1|0|0|0|0|0|1|0|0|1|1|0|0|0|1|1|0|0|0|0|0|0|0|1|1|0|1|0|0|0|0|0|0|0|1|0|0|0|1|0|0|0|1|0|0|0|1|0|0|0|1|0|0|0|0|0|0|0|0|0|0|1|0|0|0|0|0|0|0|0|0|0|1|0|0|1|0|1|0|0|0|0|1|1|0|0|0|0|0|0|0|0|0|1|0|0|0|1|0|0|0|0|1|0|1|1|0|0|1|0|0|0|0|0|0|1|0|1|0|0|1|0|0|0|0|0|0|0|0|1|1|1|1|0|1|0|0|1|0|0|0|0|0|0|0|1|1|0|1|0|1|0|0|0|0|0|0|0|0|1|0|0|0|0|0|0|1|0|1|1|0|0|0|1|1|0|0|1|1|0|1|0|0|0|0|1|1|0|0|1|0|1|1|0|1|0|1|0|1|0|0|0|0|0|0|0|0|0|0|1|0|0|0|1|1|0|0|0|1|1|0|0|0|0|0|1|1|0|1|0|1|0|0|0|1|0|0|0|0|1|1|0|0|0|0|1|0|0|0|0|1|1|0|1|0|1|0|1|0|0|0|0|0|0|0|0|0|0|0|0|0|0|0|1|0|0|1|1|0|0|1|0|0|1|0|0|0|0|0|1|0|1|1|0|0|1|1|0|0|1|1|1|0|1|0|0|1|1|1|1|0|0|0|1|1|1|1|1|0|0|0|0|1|1|0|0|0|0|1|0|0|0|0|0|1|1|1|0|1|0|0|0|0|0|0|0|0|1|0|0|1|0|1|0|1|1|0|0|0|0|0|0|0|1|1|1|0|0|0|0|1|1|1|0|1|0|0|0|1|0|0|0|0|1|0|0|0|0|0|1|0|0|1|0|1|0|1|0|0|0|1|0|0|0|0|0|0|0|0|0|1|0|0|0|0|0|0|0|1|0|0|1|0|0|1|0|0|0|0|1|1|0|0|0|1|0|0|0|0|0|1|0|0|0|1|1|1|1|0|0|0|0|0|0|0|1|1|0|0|0|1|0|1|0|0|0|0|1|1|0|0|0|0|0|0|0|1|0|0|0|1|1|1|0|0|0|0|0|1|0|1|0|0|0|0|0|0|0|1|0|0|0|1|1|0|0|0|0|1|0|0|0|0|0|1|0|1|0|0|1|0|1|0|1|1|1|1|1|0|0|1|0|1|1|0|1|1|0|0|0|1|1|1|1|1|0|0|0|1|1|0|0|0|0|0|0|0|1|0|0|0|0|0|1|0|0|0|1|0|0|0|0|1|0|0|0|0|1|0|0|0|0|0|0|1|0|0|0|0|1|1|0|0|0|0|1|0|1|0|0|0|0|1|1|0|1|1|0|1|0|0|0|0|0|0|0|1|0|0|0|0|1|0|1|0|1|0|0|1|0|0|0|0|1|0|1|0|0|1|0|0|0|0|0|0|0|1|0|0|0|0|0|0|0|0|1|0|0|0|0|1|0|0|0|0|0|1|1|0|0|0|1|0|1|0|0|0|0|0|0|0|0|0|1|0|0|0|0|1|1|0|0|1|1|0|1|0|0|0|0|0|0|0|0|1|0|0|0|0|0|1|0|1|0|1|0|0|0|1|0|0|1|0|0|0|1|0|0|0|0|0|1|1|1|0|0|0|0|0|0|0|0|0|1|0|0|0|0|0|0|1|0|1|0|0|0|0|0|0|0|0|0|0|0|0|0|1|1|0|0|0|1|0|0|0|1|0|0|0|0|0|0|1|0|0|1	1
G.M.40	5	4	0	1	2|1|0|0|0|0|0|0|1|3|1|1|2|0|2|0|1|1|2|0|2|0|2|1|1|2|1|0|1|0|1|1|2|0|1|1|2|1|1|0|1|1|1|1|0|1|2|1|3|2|2|0|1|1|1|2|2|1|0|2|2|2|1|1|2|1|0|2|2|2|1|0|1|0|0|0|1|1|1|1|2|1|0|0|0|1|1|1|3|1|1|0|3|0|1|1|1|3|1|0|0|0|1|0|2|1|0|0|0|2|0|0|0|2|0|2|0|1|2|2|3|2|2|1|0|2|2|1|0|1|0|2|1|0|2|0|1|1|3|1|1|2|2|0|0|1|0|2|1|1|1|0|1|1|0|0|2|1|0|2|1|0|0|1|0|2|1|1|1|1|2|1|3|3|0|2|0|2|2|2|1|2|1|2|0|1|1|2|2|0|1|0|1|1|1|2|0|2|1|0|0|1|1|3|0|0|3|3|2|0|0|0|2|0|1|0|1|1|1|1|0|0|1|1|3|2|0|2|1|1|3|1|0|1|1|1|3|2|1|3|1|1|1|0|3|0|3|1|2|2|1|0|1|1|3|0|1|2|0|1|0|0|0|1|1|1|1|1|3|0|0|0|2|1|1|1|1|1|2|1|1|2|2|2|2|1|1|1|0|0|0|1|1|0|0|1|1|1|1|3|0|1|1|0|0|1|0|1|2|0|2|2|0|0|3|1|1|1|1|1|1|1|1|2|1|0|1|2|1|2|1|1|3|1|1|1|0|1|3|2|2|1|1|3|0|1|0|0|1|2|0|1|2|1|0|2|1|1|0|2|0|2|1|1|1|0|2|1|0|0|1|1|1|1|1|0|0|1|1|1|1|3|1|1|1|0|1|2|0|3|0|0|0|1|0|0|0|2|0|0|0|1|1|2|0|1|0|0|1|1|1|2|2|1|1|1|0|1|1|0|0|1|2|3|0|1|4|1|1|1|1|0|2|3|1|1|1|1|0|2|0|1|1|2|0|1|2|2|2|0|1|1|1|0|2|1|1|0|2|1|2|2|0|2|1|1|0|1|1|1|0|2|0|2|1|0|1|3|2|0|1|2|1|0|0|1|1|0|1|0|1|1|1|2|0|2|1|0|1|1|1|0|1|0|1|2|1|3|1|1|0|1|1|0|1|0|2|1|0|1|1|1|1|0|1|2|2|3|2|0|0|1|3|2|1|0|1|1|2|1|1|1|1|2|1|1|2|0|1|1|1|0|0|0|2|2|0|2|2|0|1|0|2|0|0|1|2|1|1|2|0|3|1|1|0|1|0|2|1|1|2|3|1|2|0|0|1|1|1|1|0|0|1|2|2|0|3|2|1|1|2|1|1|0|2|0|0|0|2|1|1|0|1|1|2|0|0|2|1|1|1|3|1|1|1|1|2|1|3|0|0|1|1|1|0|1|0|1|1|1|0|1|2|0|3|1|0|3|1|1|0|1|0|0|1|0|0|0|1|2|1|1|2|1|1|4|1|0|2|3|1|1|0|1|2|1|1|0|1|1|1|2|2|0|1|0|2|1|1|1|1|2|1|2|0|1|0|1|0|2|1|3|1|0|1|1|1|1|0|1|1|2|2|1|1|1|1|0|1|0|1|1|0|0|1|1|0|1|1|2|2|1|2|2|0|0|1|1|0|1|1|1|1|1|1|0|1|3|0|1|0|1|1|1|0|0|0|0|1|0|1|1|2|2|0|1|1|1|2|1|1|2|1|0|1|1|0|0|1|0|0|0|0|1|2|4|1|2|2|0|2|1|0|1|2|1|0|0|0|1|2|0|1|2|2|0|1|0|3|2|2|0|0|2|2|3|0|0|1|3|1|3|2|1|1|1|0|2|1|2|1|2|2|3|0|1|0|0|2|1|0|3|0|2|0|1|1|1|1|1|0|1|2|0|2|0|1|2|1|0|4|0|2|2|2|0|1|1|0|2|1|2|0|1|1|1|0|1|1|1|0|0|1|1|3|1|1|1|1|0|1|0|1|2|1|1|2|2|1|1|1|0|1|4|3|3|1|1|0|2|1|1|0|0|0|1|1|2|1|1|1|2|2|1|0|2|2|2|0|2|2|0|1|1|1|1|1|2|0|0|2|1|0|1|2|1|3|1|2|2|1|2|0|0|1|0|2|0|1|0|1|1|1|1|1|1|2|0|0|1|1|0|2|1|0|1|0|1|0|1|0|0|1|1|1|3|1|2|1|2|1|0|0|0|1|0|1|1|1|3	1
G.M.41	10	6	2	0.522	2|0|0|1|2|0|1|4|3|3|2|3|0|1|3|1|1|2|1|2|3|0|1|2|0|2|1|1|3|3|2|1|2|2|3|2|3|2|4|1|0|2|0|1|2|1|2|2|1|0|2|1|0|2|0|2|2|2|2|1|3|3|1|3|1|3|2|1|1|2|1|1|2|3|3|1|2|1|3|1|3|2|4|2|1|1|0|0|2|2|2|0|2|5|0|1|0|2|1|2|2|2|3|2|3|1|1|1|1|2|2|3|3|1|1|0|1|1|2|2|0|5|1|2|2|0|1|3|1|4|1|3|1|2|1|2|1|1|1|1|1|2|0|3|0|0|0|3|3|1|3|2|2|2|0|1|2|1|3|2|2|2|1|3|3|1|3|2|1|3|2|0|2|0|1|3|2|1|3|1|0|2|2|1|1|2|3|1|3|1|3|0|2|2|1|1|2|3|2|1|0|0|1|2|2|3|1|5|3|1|3|1|2|0|1|4|0|2|1|1|2|3|0|3|0|2|3|1|1|3|2|1|2|3|3|1|5|2|1|0|2|1|1|0|3|1|2|3|1|1|2|5|1|1|3|1|4|2|3|3|2|2|2|2|1|3|0|1|2|2|3|2|0|1|4|2|3|2|1|0|2|4|1|1|4|2|1|1|2|0|0|3|1|2|2|1|1|0|0|2|3|1|2|1|3|1|3|0|1|2|2|3|1|1|2|0|1|0|1|1|2|1|0|0|2|3|3|1|0|2|2|2|2|2|3|0|3|2|3|0|0|0|3|2|0|1|1|1|0|3|2|1|1|1|0|2|1|4|2|3|3|1|1|1|2|2|2|2|2|2|2|2|0|1|2|1|2|0|1|2|2|2|1|0|1|1|0|0|4|1|0|2|1|2|1|4|2|3|1|2|2|1|4|4|2|4|2|3|2|2|3|1|3|3|0|1|0|2|1|1|1|3|4|2|3|1|3|1|2|2|1|2|0|2|1|1|2|1|3|3|1|1|2|2|3|1|0|1|1|2|0|3|1|2|2|3|2|2|4|3|2|3|1|3|2|2|3|1|1|3|1|3|1|1|1|3|0|3|4|3|0|3|1|4|3|3|4|3|0|3|1|1|1|1|2|2|2|2|1|1|0|0|4|0|2|1|0|1|3|2|1|3|1|1|2|3|2|1|0|1|0|1|0|2|1|1|3|0|2|2|1|2|3|1|1|0|4|2|1|2|0|2|3|2|1|1|2|2|1|2|2|2|2|0|2|2|1|0|0|3|1|3|0|1|2|2|1|2|2|1|0|1|0|1|1|2|3|2|1|1|0|2|0|3|0|1|2|3|0|3|2|1|1|2|3|1|1|0|1|1|4|1|1|3|2|0|1|1|0|2|1|1|0|2|2|2|3|0|3|3|2|0|2|1|1|3|2|1|4|0|1|2|0|2|2|1|1|2|0|2|5|0|3|0|1|2|1|3|2|1|0|2|2|0|2|2|1|1|0|2|4|0|1|2|0|0|1|1|0|2|2|1|0|3|2|2|1|0|1|2|2|2|3|3|0|0|2|1|1|1|3|1|0|1|5|1|2|4|1|0|0|3|3|1|1|2|3|2|1|1|2|1|1|2|1|1|3|0|1|3|3|2|1|1|2|1|2|3|1|1|2|0|3|2|1|1|2|1|1|1|3|1|2|1|2|1|1|1|6|1|1|1|0|1|1|2|3|2|0|2|2|0|4|4|4|3|1|2|1|1|2|1|3|2|1|1|3|2|3|1|1|3|2|2|1|2|3|0|2|1|1|3|2|3|1|2|3|2|1|3|2|2|0|1|1|2|2|2|1|3|2|1|0|1|3|0|2|2|4|3|0|1|3|1|0|3|1|1|2|1|2|1|0|1|2|1|3|0|1|3|3|2|2|0|2|0|1|3|0|0|1|3|1|2|1|1|3|2|2|4|1|2|0|1|2|4|3|0|2|2|3|1|1|2|1|2|4|3|2|2|2|2|2|2|1|2|1|2|1|3|3|0|0|3|2|3|1|2|1|3|2|2|1|2|1|1|1|3|2|2|1|3|0|2|1|2|2|2|3|3|4|1|3|0|2|2|2|1|3|1|3|1|2|1|5|1|0|1|1|2|1|2|4|2|1|1|2|1|1|1|1|3|1|1|3|1|2|0|3|1|1|1|2|2|2|2|0|2|1|1|2|3|1|1|1|1|3|3|2|3|1|1|0|2|2|1|3|2|1|2|0|0|2|2|0|3|0|1|3|1	1
G.M.42	10	8	0	1	4|4|2|0|0|2|1|2|3|3|3|3|1|2|3|1|2|1|6|2|2|3|3|3|1|2|0|2|3|1|2|5|2|2|2|3|2|4|4|3|3|4|2|1|3|3|2|1|2|1|3|5|1|0|2|3|4|3|4|4|5|2|1|1|4|3|0|0|4|1|3|3|2|0|3|2|4|4|2|1|2|0|1|3|1|0|2|2|2|4|2|1|3|1|4|2|1|3|4|0|2|2|0|1|3|2|1|3|3|1|1|4|3|3|2|2|2|3|1|2|1|1|1|0|1|1|2|3|4|4|2|2|1|3|3|3|3|0|3|3|1|2|2|2|3|1|4|0|2|3|2|2|1|5|4|1|2|3|2|1|2|3|2|4|4|3|1|2|1|3|1|3|2|2|0|4|1|3|2|0|3|1|2|1|2|0|4|2|4|3|2|2|3|1|1|0|2|3|5|4|3|4|2|1|0|2|5|1|3|2|2|2|2|4|3|2|4|2|2|0|3|5|2|3|4|0|2|1|3|3|2|1|4|0|2|3|4|2|3|2|2|2|2|3|4|2|2|4|1|3|2|2|3|1|2|3|0|1|2|3|3|3|6|2|5|1|1|1|0|1|4|4|3|1|2|1|3|0|1|4|1|1|2|3|2|3|1|0|1|2|1|0|2|4|6|2|1|3|2|1|1|4|2|1|3|1|3|0|3|1|2|2|2|1|3|2|2|2|2|2|1|0|3|1|3|0|2|2|2|2|1|3|1|2|1|1|4|1|4|1|2|3|2|3|2|4|1|4|3|2|2|2|0|3|0|1|3|2|2|1|5|3|3|2|5|4|1|2|2|1|0|1|2|5|2|2|0|2|3|0|2|4|2|3|1|1|1|4|1|1|2|2|1|4|2|1|1|2|3|1|3|0|3|2|2|4|1|0|2|1|3|1|1|3|3|2|2|3|3|1|3|3|1|1|3|2|2|2|0|2|1|4|2|0|1|2|3|3|2|1|3|1|2|3|0|3|5|3|2|4|2|0|2|1|3|4|3|2|3|2|3|2|1|1|1|3|2|1|1|3|2|3|2|6|1|2|3|2|1|4|4|5|4|2|3|2|1|4|3|1|5|2|5|1|3|2|3|1|2|4|4|3|1|2|2|2|2|2|4|2|3|1|1|4|1|1|3|0|2|2|2|4|3|2|3|1|4|1|5|1|2|4|2|0|2|1|2|2|3|1|2|3|4|1|3|3|2|1|4|4|2|1|0|4|3|2|2|3|1|2|1|3|4|2|2|3|5|4|2|4|1|1|2|3|2|3|5|3|1|2|3|4|1|1|2|3|3|0|1|3|2|2|3|3|3|0|1|2|2|2|2|4|2|1|4|1|2|2|3|1|4|3|2|2|1|1|1|2|1|3|1|2|3|1|3|1|0|1|1|1|2|3|3|1|2|2|3|4|2|3|2|1|3|3|1|2|2|3|3|0|3|0|1|1|3|1|4|1|5|2|2|1|2|2|1|2|5|3|1|4|2|3|2|1|3|1|1|3|1|1|3|4|2|1|4|2|0|2|2|2|3|3|0|1|3|5|0|3|1|6|2|2|3|1|3|3|1|2|1|5|2|2|3|2|5|2|2|1|3|2|3|4|2|1|2|3|2|3|1|3|2|1|3|2|4|4|5|0|1|1|3|3|2|2|2|2|3|4|3|0|2|1|3|1|2|2|4|2|4|3|0|3|0|2|2|2|0|1|3|0|2|1|4|4|1|2|3|3|1|3|3|2|2|2|3|1|2|4|2|4|3|3|2|0|3|4|2|1|5|1|4|4|4|4|1|2|3|3|2|0|3|2|2|2|2|3|2|3|4|2|4|3|2|2|2|4|1|1|3|1|0|1|2|1|2|4|1|2|2|3|3|3|3|1|0|3|2|2|2|2|0|1|1|3|3|3|4|2|2|2|2|2|3|2|3|3|2|0|2|1|3|0|1|2|2|6|1|2|2|3|2|4|1|2|3|0|2|3|2|5|2|1|5|2|3|0|0|2|4|1|3|3|1|2|0|2|5|2|1|1|5|1|1|0|3|4|3|2|2|2|2|1|1|1|4|0|3|1|5|3|4|2|2|1|3|3|3|2|4|2|2|3|1|0|3|1|2|2|5|2|4|1|3|2|2|4|5|2|4|1|1|2|3|2|3|3|1|3|2|2|3|0|3|4|1|1|3|1|3|0|1|3|2|2|4|2|2|0|4|2|3|3|3|4|1|3|1|3|1|0	1
G.M.43	6	4	0	1	3|0|0|2|1|1|1|0|2|1|1|3|1|0|2|0|1|2|0|2|2|2|2|1|1|0|2|1|0|0|1|0|2|3|0|1|1|3|3|0|0|1|1|0|1|1|1|2|1|1|0|0|2|1|0|2|3|0|2|1|0|2|0|1|1|2|1|0|0|2|2|0|0|1|1|1|1|0|2|0|4|2|1|0|1|2|2|1|0|1|2|0|3|1|2|1|1|1|0|0|1|1|1|2|1|1|2|0|0|1|2|2|0|1|2|0|1|3|1|0|1|1|2|1|0|1|1|1|0|2|2|0|0|1|1|1|0|0|2|1|2|1|0|0|2|0|2|1|3|0|1|2|3|1|2|2|3|0|2|1|3|0|3|0|2|2|1|2|0|1|1|3|1|0|1|2|2|1|2|0|0|2|1|1|0|3|0|1|1|0|3|2|1|0|0|0|0|1|1|1|1|1|1|0|0|2|1|1|2|0|1|0|0|2|1|1|1|1|2|2|1|1|1|0|0|0|1|1|0|0|1|1|1|2|1|0|2|1|2|0|1|1|1|1|0|1|0|0|0|2|1|0|1|2|1|0|3|0|2|1|1|1|2|2|0|0|0|1|0|1|0|2|0|2|1|1|1|2|0|2|0|2|1|0|0|0|2|2|1|0|2|2|1|0|1|0|1|3|3|1|0|1|1|2|2|1|0|0|1|1|1|0|1|0|2|0|4|0|2|0|1|1|3|2|1|1|0|0|2|0|1|1|1|1|1|0|2|1|0|0|1|0|2|1|1|1|0|2|1|2|0|2|1|1|2|2|2|1|0|1|1|1|2|1|0|1|0|0|0|3|3|2|0|2|1|1|2|2|0|2|0|2|2|1|2|1|1|0|1|2|1|2|1|1|2|0|2|0|0|1|1|0|0|1|0|2|1|0|1|0|1|1|1|0|2|0|1|1|0|1|1|1|3|2|3|0|1|1|2|3|2|2|1|1|2|2|1|1|0|2|1|1|1|1|1|1|2|1|2|2|1|2|1|0|1|3|1|2|0|0|1|0|1|1|3|1|0|0|0|0|0|1|0|1|0|0|1|0|1|0|4|2|1|1|1|0|1|0|0|0|0|1|1|1|1|0|0|1|1|2|0|2|1|1|2|2|2|2|1|0|2|0|0|0|1|1|0|0|1|1|1|1|2|1|2|1|0|2|1|1|1|1|1|1|1|1|2|2|2|1|2|2|1|2|2|2|2|1|3|0|1|2|1|0|1|2|2|1|1|1|1|2|1|1|0|2|0|1|1|1|1|2|1|2|1|1|1|0|2|2|0|0|0|0|1|0|1|0|1|0|1|0|2|1|1|0|0|2|0|1|0|1|1|2|1|0|2|0|0|2|0|2|1|1|2|1|1|2|1|3|1|0|2|1|0|1|0|1|0|0|0|0|2|0|3|0|1|1|2|0|1|1|1|0|1|0|1|2|1|0|1|0|2|0|0|2|1|1|1|1|0|0|2|1|1|1|0|1|2|0|2|1|1|1|0|1|0|0|2|1|0|2|1|2|0|0|0|0|1|1|1|1|2|2|1|1|0|3|1|0|2|3|0|0|1|2|1|0|0|0|0|1|0|0|2|2|0|0|1|1|3|1|1|1|0|1|2|1|0|2|1|1|2|1|3|2|1|0|0|1|0|0|1|2|0|0|1|1|1|3|0|1|2|1|2|0|3|2|0|1|1|3|1|1|2|1|1|1|1|1|2|0|0|0|0|2|1|0|2|1|2|0|0|1|1|1|3|1|2|1|0|0|1|2|1|3|1|1|0|1|1|2|2|1|0|2|1|0|3|0|2|3|3|1|3|2|0|2|2|1|0|1|1|1|1|0|0|1|0|0|1|2|1|0|1|2|1|0|1|2|2|1|0|0|2|1|0|2|1|2|2|0|1|1|1|2|2|2|0|0|0|2|1|2|0|2|1|0|0|1|3|1|1|1|1|2|3|2|2|0|0|2|2|1|1|2|1|2|2|3|1|0|0|1|2|0|0|1|0|1|0|1|1|0|3|3|0|1|2|0|0|1|1|1|1|2|1|1|1|0|0|2|1|1|1|0|0|1|1|1|3|0|1|2|0|0|2|0|0|2|0|3|0|1|0|0|2|1|0|1|1|1|0|0|2|1|0|0|0|2|2|1|1|2|2|2|1|1|1|2|1|1|2|0|2|2|1|1|0|2|0|2|2|0|3|0|1|1|0|0|0|2|0|2|1|3|1|1|2|0	1
G.M.44	8	7	4	0.078	1|0|0|1|1|3|0|2|2|2|1|2|1|2|4|0|1|1|2|2|0|1|3|2|3|2|2|0|3|3|4|2|0|3|1|3|3|0|2|4|0|2|3|2|2|1|0|2|2|1|1|2|3|0|3|1|3|0|2|1|0|2|4|3|3|1|2|2|1|4|1|5|2|1|4|3|3|4|0|2|1|4|1|0|3|2|2|1|1|4|2|1|0|2|2|2|1|1|2|1|3|1|1|1|2|0|0|1|1|1|2|2|3|3|2|3|2|2|2|2|1|3|1|3|3|5|2|1|2|3|4|1|3|1|2|2|2|2|2|3|1|1|1|1|3|2|1|1|0|0|0|2|4|2|3|1|2|3|3|2|2|2|1|2|1|3|2|1|1|2|1|1|2|1|1|0|0|1|1|1|1|2|2|4|2|2|0|2|2|2|4|0|0|2|5|3|2|2|4|3|3|3|2|2|1|0|2|3|2|2|3|1|3|3|3|1|2|1|4|3|3|2|2|2|0|0|3|1|1|1|3|2|2|0|0|2|1|3|1|2|1|2|1|1|3|1|1|1|2|0|2|2|0|0|2|1|3|1|2|2|0|3|3|2|2|1|1|0|3|1|0|2|4|2|2|3|1|1|2|2|0|1|2|1|1|2|1|1|2|1|3|3|2|4|2|1|3|2|2|3|1|2|2|2|3|0|2|1|1|3|1|2|1|2|1|3|1|3|3|4|1|1|1|3|2|2|2|2|1|1|1|2|2|1|2|1|2|0|2|5|2|2|2|2|3|2|1|2|1|1|4|0|0|4|2|4|2|3|2|1|3|0|1|2|0|2|0|1|2|3|2|0|2|2|2|2|2|2|1|2|3|3|4|1|1|4|1|1|1|1|1|2|3|1|3|0|2|3|3|2|0|5|2|2|0|4|2|2|1|2|2|1|2|2|3|1|1|2|2|3|2|2|0|1|2|0|2|5|3|2|2|3|1|2|3|1|0|0|1|2|3|3|1|2|2|3|1|1|2|1|0|1|0|1|3|1|4|2|1|4|2|3|2|3|3|3|1|2|0|3|3|3|2|3|0|0|5|4|3|3|2|4|4|1|1|1|3|0|1|3|3|4|1|2|2|1|3|1|2|2|3|2|1|1|0|3|3|2|2|3|2|3|3|2|2|3|0|2|0|2|0|2|0|1|2|3|3|3|1|1|2|2|1|2|1|2|1|2|1|1|1|2|0|0|1|1|2|2|2|2|1|3|2|3|4|4|3|1|1|1|1|5|0|1|2|0|1|2|1|2|1|2|4|3|1|3|2|2|2|1|2|2|3|1|2|0|3|1|3|3|1|1|1|3|1|2|2|2|2|4|4|2|1|4|1|1|1|0|2|2|1|1|1|2|2|2|2|2|3|2|4|1|2|1|2|1|5|3|2|2|0|0|2|1|1|4|1|1|3|2|4|3|1|1|4|2|1|2|4|0|2|3|3|2|1|2|1|2|2|3|3|1|1|0|0|2|2|1|4|3|1|2|2|2|0|2|1|1|1|1|1|1|1|3|3|2|3|0|0|0|2|0|0|3|4|2|1|2|6|2|3|0|1|2|1|1|0|3|2|1|1|3|3|1|1|2|2|3|1|4|3|0|4|0|3|1|3|2|4|2|2|2|1|2|2|2|3|3|1|1|1|0|1|3|2|2|0|1|0|3|2|3|2|1|1|2|4|2|0|1|4|0|3|3|2|5|4|2|0|3|3|1|1|3|2|3|2|3|2|1|2|2|1|3|1|3|2|0|3|3|1|1|2|3|2|2|1|2|1|2|3|1|1|3|3|4|1|5|2|0|1|3|4|0|2|1|1|2|2|1|3|3|1|1|3|0|1|1|2|1|3|0|2|1|0|2|2|0|2|1|0|2|1|3|3|2|3|4|1|2|1|1|2|1|0|1|2|1|3|2|3|1|1|1|3|3|2|3|3|2|0|3|1|4|4|1|1|2|2|3|1|3|2|1|2|0|2|3|2|2|2|1|1|0|3|3|4|1|0|0|1|3|2|3|3|2|3|1|4|1|3|0|2|1|4|2|4|1|0|4|1|2|1|2|2|1|2|2|2|2|2|0|2|3|4|1|0|3|3|1|2|2|5|0|1|2|3|1|2|2|3|1|1|2|3|2|2|1|4|3|1|2|3|0|2|1|3|1|4|2|3|3|1|0|2|2|1|2|4|1|4|1|1|2|1|2|2|1|2|3|2|4|1|3|3|1|3|1|3|2	1
G.M.45	6	6	3	0.2	2|1|5|0|2|1|3|2|2|1|1|2|2|2|1|1|2|3|0|3|2|0|0|1|2|3|1|1|2|2|0|2|2|1|1|2|2|4|1|3|3|0|0|3|1|2|2|2|0|3|4|2|2|1|1|2|1|2|3|2|4|4|2|2|1|3|3|4|1|2|2|4|1|4|1|1|0|2|1|1|1|4|2|3|3|0|4|1|1|3|3|2|2|1|3|0|1|1|2|2|1|1|0|1|1|0|1|0|1|3|2|0|1|2|2|1|1|3|1|0|0|0|1|1|1|2|2|0|2|1|0|3|1|2|1|2|1|2|4|2|0|1|2|1|1|2|2|4|1|2|1|1|3|2|3|2|0|3|1|0|0|4|0|0|0|3|1|2|1|2|2|2|2|2|4|2|1|3|1|3|2|1|3|2|3|2|2|2|2|2|2|1|2|2|0|3|3|1|3|3|2|2|1|0|2|2|2|1|2|4|0|1|2|0|0|2|1|2|2|2|2|1|1|1|2|1|0|1|2|0|3|1|0|2|1|1|0|1|1|1|0|2|0|2|2|2|2|3|1|1|2|1|1|1|1|2|1|1|0|1|3|1|2|2|3|2|1|3|0|2|0|1|1|1|2|4|3|0|2|1|1|3|2|3|3|1|1|1|3|1|4|2|1|1|2|1|2|0|1|1|3|1|2|0|2|1|1|1|3|1|0|2|2|2|1|2|2|0|2|2|2|0|0|1|3|2|2|0|1|2|3|1|2|2|2|1|2|2|3|0|1|1|3|2|2|1|3|3|3|1|2|6|2|3|2|2|2|3|1|3|3|1|0|2|3|1|2|3|4|1|1|2|2|1|2|0|2|2|1|2|1|2|2|4|2|3|2|2|4|3|1|1|3|1|0|1|0|0|1|1|2|2|1|0|1|4|2|1|2|4|2|1|1|3|2|2|1|1|2|2|1|4|3|1|0|2|2|1|2|1|3|2|2|0|0|1|2|2|4|0|3|2|1|0|1|2|1|0|1|3|2|0|0|1|0|1|2|0|1|3|1|3|2|3|3|3|1|0|1|2|3|1|4|1|2|2|1|0|2|1|2|2|3|0|2|1|0|1|3|2|1|1|3|0|0|3|3|0|0|4|2|0|2|1|1|0|2|2|1|1|2|1|1|1|1|1|1|1|2|3|1|2|3|1|1|1|0|1|2|1|1|2|3|1|2|1|0|1|3|5|1|3|2|0|1|1|2|3|2|2|1|3|0|4|3|4|2|0|1|0|0|2|2|3|2|3|1|2|3|0|0|1|0|2|1|4|1|2|0|0|1|1|2|0|2|1|1|2|1|1|0|1|3|3|1|1|1|2|5|1|1|4|3|3|3|2|2|0|1|0|4|2|2|2|1|2|3|0|3|1|0|0|1|0|1|2|1|2|1|1|1|1|3|5|1|0|0|1|1|1|2|2|2|3|3|2|1|2|2|2|1|2|0|0|4|1|0|1|0|1|1|1|2|3|2|2|2|2|0|0|1|1|2|3|3|1|2|0|1|1|2|1|2|1|0|0|1|2|3|2|4|2|3|3|2|0|2|0|3|1|1|2|1|1|1|3|1|1|3|0|0|2|1|2|0|0|1|1|3|3|3|2|2|1|0|0|4|1|3|0|3|3|3|0|2|1|2|1|1|2|2|2|1|3|1|1|2|1|0|0|0|2|1|3|2|1|0|0|2|1|0|3|1|4|2|2|2|2|1|0|1|0|1|1|2|1|2|2|0|0|0|1|1|1|1|0|2|0|2|3|2|2|3|0|4|1|2|1|1|0|1|2|0|3|1|0|2|1|2|0|1|1|0|0|0|1|2|1|2|2|2|3|1|1|0|1|1|2|3|3|3|2|1|1|2|2|3|0|1|1|0|2|1|1|2|0|4|1|2|4|1|3|4|1|1|3|2|3|2|2|1|1|1|3|2|1|1|1|1|0|1|0|0|2|1|0|0|3|1|3|0|3|1|1|3|2|2|1|2|1|2|2|0|0|0|1|2|3|1|3|2|3|1|2|0|1|2|3|0|2|2|3|1|2|0|3|1|0|1|0|2|2|3|1|3|4|1|4|3|2|1|1|2|3|2|3|2|0|2|1|0|1|0|1|2|3|2|2|2|1|3|2|2|2|0|1|3|0|0|1|2|1|1|5|2|0|3|2|3|1|1|2|2|0|2|3|0|0|3|3|1|1|2|3|1|1|2|1|2|2|1|1|3|4|2|0|3|1|2|1	1
G.M.46	9	4	2	0.289	1|1|0|1|1|1|0|2|1|2|0|2|1|2|2|3|2|2|2|0|0|1|1|2|0|0|2|0|1|2|2|1|0|1|1|1|0|0|0|2|1|1|1|1|2|0|1|0|0|0|0|1|2|1|0|1|2|2|0|0|0|0|1|1|0|1|1|1|2|1|1|0|0|0|2|2|0|0|2|0|1|2|3|0|1|1|1|0|1|1|3|1|2|2|1|0|3|1|1|0|1|1|2|1|1|2|0|1|2|1|1|0|1|0|0|2|1|1|1|1|1|1|0|0|0|0|1|0|1|1|1|1|2|2|2|1|1|1|1|2|1|0|0|0|1|1|2|1|1|1|1|1|1|1|1|2|0|1|0|3|0|2|1|2|1|0|2|2|1|0|1|2|1|3|2|1|1|2|0|1|1|1|0|3|0|2|1|0|0|1|2|1|1|0|0|0|0|1|0|1|2|0|1|0|0|3|2|2|1|2|1|2|0|2|3|1|1|3|1|1|1|2|0|0|1|1|1|1|0|2|0|3|1|2|1|0|0|0|1|0|2|1|2|1|0|1|1|3|0|1|0|0|0|3|2|1|1|1|2|0|2|1|2|2|2|1|0|1|0|0|0|1|1|2|1|0|1|1|1|0|2|1|0|2|2|0|2|1|2|1|0|0|0|1|0|2|0|0|2|1|0|1|2|1|2|0|0|2|2|0|1|0|1|1|1|2|2|1|0|2|2|2|0|2|0|3|0|1|0|0|2|1|1|1|3|1|1|1|0|2|0|2|1|0|0|1|1|0|0|2|1|1|1|0|3|2|1|1|0|0|0|1|1|1|0|1|0|1|1|2|1|3|0|3|1|3|0|1|1|2|1|0|0|1|0|1|1|1|1|1|0|2|1|1|1|1|1|0|1|1|3|0|1|0|2|0|1|1|3|1|0|2|1|0|0|1|0|2|1|2|0|0|1|3|0|0|2|0|2|1|1|4|0|0|2|2|1|1|1|0|2|2|1|1|1|2|2|0|1|0|1|1|2|1|1|1|0|1|2|1|2|2|1|2|2|0|0|2|2|2|1|1|2|3|1|1|0|2|1|3|1|1|2|1|1|0|0|2|3|1|2|1|1|2|1|0|1|0|1|3|2|1|0|1|1|0|1|1|3|2|0|1|2|0|2|1|3|0|2|1|1|1|1|0|1|1|1|0|0|1|1|2|1|0|0|1|2|0|0|1|2|1|1|1|2|2|0|1|2|2|1|2|1|0|1|0|0|0|0|2|2|1|0|0|1|0|0|1|3|2|0|1|0|0|1|2|0|0|2|0|0|0|1|0|2|1|1|1|0|1|1|1|0|1|0|1|1|1|1|1|0|0|2|0|1|1|1|1|1|0|0|1|1|2|3|2|0|1|2|1|3|0|2|1|1|1|2|0|1|1|0|1|0|2|0|1|2|0|0|2|1|1|3|1|0|1|1|0|3|2|2|0|1|0|1|0|0|1|2|0|0|1|1|1|1|1|1|1|1|1|1|1|1|0|2|1|1|0|2|2|1|2|2|2|2|1|1|1|1|3|0|1|1|1|1|0|1|1|1|3|2|2|2|2|0|2|2|0|1|1|2|1|1|2|2|0|1|0|1|2|2|0|2|2|1|2|2|2|2|1|1|1|0|1|3|1|0|2|3|2|3|0|2|2|3|0|2|0|1|1|0|1|0|2|1|2|2|1|4|1|1|0|1|1|0|2|2|1|0|0|1|1|1|1|0|3|2|1|2|1|1|1|0|0|2|1|0|0|0|2|1|1|1|2|1|3|0|0|4|0|2|1|1|1|1|0|0|0|0|0|1|2|0|0|1|1|1|1|2|0|1|1|1|2|1|2|2|1|1|3|0|1|0|1|0|2|1|2|0|1|0|0|0|0|1|2|0|1|4|1|0|2|0|2|2|0|1|2|1|0|1|1|1|1|0|0|1|1|0|1|1|2|1|1|0|1|2|2|3|3|2|0|0|1|2|1|0|1|1|0|1|3|2|0|1|1|2|1|2|0|4|1|1|1|0|0|2|2|2|1|2|1|0|2|1|2|2|2|2|1|0|1|0|2|1|0|0|1|2|0|1|1|1|2|3|0|1|1|1|1|1|3|1|2|0|1|2|1|1|2|2|1|2|2|0|2|3|1|1|3|3|0|1|0|1|0|0|2|1|2|2|0|0|0|2|1|0|2|1|1|1|1|1|1|2|1|2|2|1|1|0|0|3|0|2|1|2|1|0|1	1
G.M.47	64	64	15	0.764	24|16|15|15|18|14|13|21|20|16|21|14|10|19|15|22|18|19|19|16|10|19|17|15|17|12|20|22|18|16|13|18|11|17|18|16|24|16|22|19|16|19|17|13|17|15|24|16|15|22|19|19|11|15|15|16|16|21|19|19|16|13|21|20|10|24|13|13|13|16|20|18|15|14|16|15|14|17|13|19|18|16|17|11|19|23|12|16|13|19|18|22|18|17|15|14|20|12|15|12|14|16|22|17|18|13|16|19|16|25|23|18|19|20|18|23|9|20|22|15|7|15|15|22|18|15|19|18|10|12|23|20|16|12|16|17|17|22|15|13|18|19|14|19|17|19|18|12|10|14|20|21|20|16|21|18|15|22|19|13|22|16|17|20|19|19|10|19|11|17|19|23|8|16|14|19|13|14|13|17|21|16|14|26|17|15|19|21|13|19|16|16|18|19|17|23|16|18|16|19|17|17|19|15|22|15|18|16|14|18|22|14|16|22|11|13|10|14|23|16|16|15|16|24|14|15|18|16|18|17|20|16|18|19|11|17|14|16|15|16|14|15|16|19|18|16|14|14|19|15|18|5|17|19|19|18|14|17|18|16|21|18|17|13|21|9|21|16|14|16|21|18|20|11|15|15|19|13|18|19|13|14|15|19|21|19|14|14|21|19|20|18|10|21|14|19|14|23|23|18|17|20|21|20|19|13|16|20|15|17|16|20|20|9|14|16|16|16|16|20|23|20|13|18|13|18|20|11|13|16|22|15|23|12|24|16|16|24|22|14|20|21|23|23|15|21|18|12|23|15|24|25|20|19|17|17|16|14|19|18|24|11|18|17|21|20|13|17|27|16|19|15|17|21|14|15|14|15|11|22|12|12|20|14|16|15|15|15|17|20|19|17|19|14|11|18|17|17|19|20|17|20|16|16|15|19|19|15|22|16|12|13|17|17|15|12|21|19|21|16|21|24|12|17|12|18|19|18|17|16|21|16|17|18|18|8|17|15|22|14|21|17|16|14|16|13|12|15|17|13|18|23|22|20|18|20|13|21|19|24|19|16|17|22|13|24|16|20|14|16|20|23|13|14|16|17|20|17|20|20|16|20|16|10|16|20|24|19|14|19|12|20|15|14|22|21|15|15|15|21|20|21|19|17|20|12|15|23|18|12|15|14|17|15|17|16|14|19|18|17|18|20|21|21|19|14|28|18|17|29|18|11|17|18|13|18|15|14|14|12|20|18|17|15|20|21|20|15|12|18|23|19|20|18|13|12|18|19|12|15|14|14|13|11|16|20|19|21|15|18|26|22|11|17|12|13|10|15|18|10|15|16|18|11|15|21|16|19|26|13|11|17|26|9|20|13|19|14|16|14|17|15|20|21|16|17|12|16|17|22|15|20|21|13|16|15|19|14|20|15|17|16|15|17|16|18|15|16|16|13|15|23|12|15|15|23|19|22|19|24|19|25|13|14|22|11|18|12|15|18|18|16|24|16|19|16|18|18|21|11|18|13|21|16|18|16|18|24|19|16|16|20|16|16|16|13|24|22|12|19|16|21|17|17|14|17|13|10|12|19|16|13|19|12|14|14|15|13|21|16|19|19|19|15|16|16|22|19|13|18|14|25|14|16|11|14|15|19|20|17|15|21|22|15|20|17|16|18|19|14|16|14|19|20|14|19|19|14|21|18|13|20|21|17|14|14|16|17|19|15|20|19|17|18|15|18|13|16|19|18|14|11|19|13|18|14|17|14|19|17|19|17|21|17|18|21|15|22|15|18|18|27|13|15|12|17|13|18|14|19|16|21|14|21|13|24|13|16|12|18|18|8|15|14|14|16|16|18|18|24|15|18|11|15|16|18|16|20|18|18|19|19|16|18|22|16|19|13|21|10|15|12|17|22|22|15|17|13|21|21|13|14|14|20|12|18|20|16|12|15|15|22|16|17|17|27|10|19|17|20|18|14|15|17|14|16|19|16|19|14|9|22|13|16|10|11|14|17|18|20|15|11|23|17|14|17|18|14|16|14|18|24|15|19|15|24|21|14|16|19|19|12|19|17|15|16|18|20|17|18|15|14|18|21|12|17|17|19|18|23|18|10|18|16|15|14|16|15|20|11|12|19|14|13|19|17|20|16|21|22|18|15|13|23|17|17|17|18|23|18|19|21|16|19|18|21|15|13|14|18|19|20|13|19|16|17|19|26|18|9|15|19|19|15|16|18|15|18|20|19|17|19|12|17|18|12|18|23|17|15|19|17|19|16|22|19|14|18|14|18	1
G.M.48	42	41	12	0.372	7|13|14|8|10|11|13|10|10|12|9|11|11|12|8|10|11|15|8|10|10|5|13|12|11|11|16|8|13|12|16|15|9|11|13|10|13|8|17|7|11|16|10|10|12|10|14|10|9|8|11|8|10|9|8|11|13|12|14|9|11|8|12|9|12|9|12|6|17|10|10|10|11|9|11|9|12|14|15|9|10|12|11|13|9|10|9|8|10|8|10|12|8|13|11|8|12|18|11|12|12|11|13|11|11|10|11|12|8|14|7|9|15|14|5|10|6|13|17|10|13|9|12|10|11|12|8|10|14|10|11|4|7|9|12|8|9|14|11|8|14|8|11|11|11|7|10|13|10|14|9|17|11|10|11|10|10|11|9|6|13|10|10|14|8|14|6|9|11|11|12|9|9|10|6|9|6|9|6|12|9|12|15|13|10|11|10|11|8|11|13|9|7|8|12|9|13|16|14|13|14|7|7|7|12|10|15|9|13|12|9|13|10|9|8|9|12|8|5|12|10|15|14|12|10|8|14|11|13|10|9|10|9|14|10|15|10|8|16|13|15|9|8|18|12|10|10|12|10|10|12|10|13|9|13|9|14|12|11|10|12|9|10|16|14|12|12|20|12|10|15|11|14|13|9|9|7|12|9|15|11|13|15|12|12|11|5|16|8|10|12|7|9|14|15|19|13|11|11|14|19|6|8|14|7|8|10|18|12|10|10|13|12|9|14|14|13|9|7|11|10|11|12|11|13|12|13|8|11|7|14|11|15|10|9|7|12|10|10|12|8|13|9|5|8|8|11|6|12|11|12|8|8|18|7|13|10|14|12|9|10|6|10|15|6|11|7|11|12|12|10|7|15|14|9|11|11|7|9|12|12|9|11|9|8|13|13|10|13|10|13|14|11|7|13|10|12|7|9|12|9|17|11|6|12|12|6|9|9|16|8|12|14|15|11|11|7|10|13|15|14|7|11|14|15|9|13|9|9|13|10|13|10|11|7|8|11|13|10|9|9|7|15|10|10|11|10|11|9|11|9|11|10|11|11|9|11|8|12|20|12|10|9|9|9|14|15|10|8|8|9|9|8|14|14|11|12|10|14|12|10|9|10|12|14|7|12|16|12|6|8|10|10|11|8|10|15|14|11|12|11|17|11|9|9|10|6|12|10|9|14|12|6|13|9|16|10|11|12|11|12|13|11|9|11|9|8|12|11|12|11|15|14|8|13|12|13|9|12|16|7|6|14|11|11|8|15|15|8|13|8|12|12|14|8|11|12|11|9|15|10|9|10|9|8|11|12|13|10|12|8|16|10|8|12|11|10|9|9|9|9|11|12|12|10|9|12|15|12|5|7|12|13|13|15|8|11|6|13|9|10|8|14|11|11|9|9|10|12|9|12|7|12|10|12|15|10|11|6|7|16|7|12|9|11|14|8|11|9|14|12|15|13|11|13|7|12|10|7|12|11|9|14|16|9|11|15|7|9|13|9|7|10|10|14|9|12|9|10|12|7|16|10|7|11|10|10|10|9|12|11|9|10|12|8|8|14|11|11|19|5|7|10|11|19|6|8|8|11|11|12|16|15|12|10|10|8|8|11|15|8|14|11|11|9|18|12|10|6|9|10|12|12|4|12|13|10|8|7|10|10|10|13|11|17|9|12|6|14|10|10|11|11|9|9|10|13|8|8|12|10|6|17|12|13|9|11|13|9|11|9|10|12|13|7|7|11|5|10|15|12|9|11|7|8|12|13|10|5|11|9|8|16|10|8|9|7|13|7|12|6|13|10|9|15|12|15|11|9|14|12|11|11|11|11|5|8|8|14|13|13|14|10|7|12|16|12|17|9|10|18|11|13|12|4|11|14|8|7|6|10|9|6|8|13|12|8|9|15|9|11|12|11|12|10|12|16|12|11|8|7|8|14|9|15|11|11|12|2|16|14|11|9|9|10|12|12|10|10|10|6|6|10|7|12|7|15|12|17|12|6|7|8|11|14|8|13|11|11|10|10|6|16|11|15|11|9|14|12|12|6|15|15|10|7|7|11|14|7|10|6|11|9|6|11|10|9|7|11|8|13|12|15|9|9|8|14|9|8|13|10|13|12|9|11|8|17|13|10|7|6|10|10|6|12|8|8|17|11|11|8|10|14|11|11|12|10|14|16|11|15|7|8|15|9|11|11|10|12|10|12|9|11|13|10|8|5|15|7|8|12|13|7|8|7|9|10|7|9|8|10|14|8|13|12|8|10|6|13|12|7|15|9|9|8|12|9|15|8|11	1
G.M.49	18	15	8	0.018	1|4|3|5|2|6|3|4|7|2|1|4|6|3|2|6|3|1|3|7|2|6|4|6|7|1|5|4|3|5|4|6|2|7|3|4|5|2|4|3|4|3|3|3|6|2|1|4|4|4|4|4|3|3|5|0|6|3|3|4|5|4|3|4|5|3|3|2|4|6|5|6|4|6|6|3|5|5|1|6|2|1|6|6|1|9|6|3|2|4|7|6|2|5|3|3|6|4|3|4|3|5|2|4|1|5|6|7|3|7|4|4|5|3|5|7|5|4|2|7|4|5|4|6|1|6|5|5|3|3|5|4|3|6|3|4|6|6|4|2|7|9|1|4|4|4|5|5|5|5|3|6|2|10|3|6|5|3|1|5|4|5|5|8|2|3|4|8|4|3|7|3|5|6|9|6|5|4|3|4|2|5|3|0|4|7|2|5|6|4|2|7|4|4|3|5|4|3|2|5|3|4|4|3|3|2|3|5|3|4|4|3|7|6|3|2|4|5|5|4|5|4|6|6|4|4|3|6|5|8|2|3|3|3|6|5|2|5|4|3|7|5|2|3|4|3|1|2|6|2|3|5|3|4|2|4|6|1|3|6|6|5|2|6|4|1|3|5|6|4|5|2|3|4|2|3|7|5|4|5|3|5|1|5|2|5|5|4|4|3|6|3|6|2|3|8|2|3|5|6|3|2|3|4|5|2|6|7|5|8|6|6|3|1|3|3|2|5|4|2|5|4|4|7|6|3|4|3|4|6|5|5|3|1|3|4|4|3|5|6|6|2|4|2|5|6|5|4|7|5|5|3|4|5|7|6|4|2|4|5|3|2|6|4|2|3|4|7|4|4|4|4|8|6|4|5|5|6|4|2|6|3|2|3|7|4|5|5|2|4|2|2|7|3|4|5|3|7|7|5|5|2|5|4|4|1|2|9|6|5|4|1|4|4|5|6|2|4|5|7|6|4|1|3|3|4|6|5|3|5|3|3|4|6|6|3|3|3|4|4|2|6|4|4|3|4|1|6|3|7|2|8|7|2|2|4|4|2|4|6|5|4|6|4|4|4|4|4|6|5|2|2|4|3|3|4|4|5|2|3|3|6|3|5|7|9|7|4|7|1|3|2|4|3|6|6|2|3|3|4|3|4|3|4|0|6|4|6|3|3|5|4|4|2|3|3|4|2|2|6|2|4|6|4|3|5|6|6|2|3|1|5|3|3|4|5|5|3|1|5|6|4|7|4|4|3|2|4|5|3|1|3|2|5|4|2|3|4|4|1|5|3|3|2|8|1|7|5|4|3|1|4|3|3|2|5|4|6|7|2|5|3|6|2|3|1|2|3|3|4|5|4|4|2|2|4|5|4|4|2|5|2|4|4|7|3|6|2|5|3|5|5|4|2|5|3|2|4|7|7|3|6|2|3|3|3|7|3|6|4|4|1|8|5|3|5|4|4|2|4|4|4|4|5|3|2|3|2|4|6|2|4|4|4|7|4|3|4|6|2|3|2|6|4|4|2|5|3|5|4|2|2|6|2|3|2|3|2|2|4|2|4|3|3|3|4|7|3|5|5|5|4|5|5|5|6|5|3|6|4|4|4|4|5|1|4|1|4|2|1|3|4|6|5|6|7|3|3|3|4|0|1|5|5|2|4|1|4|2|2|5|1|2|6|5|4|3|3|4|5|3|6|5|4|3|4|6|4|4|5|6|5|5|5|7|5|5|2|7|5|1|5|5|2|6|3|4|6|5|5|1|6|4|6|4|5|3|6|6|6|2|1|6|3|3|5|3|6|2|6|5|2|1|2|5|3|6|1|6|3|3|3|4|3|1|4|7|6|3|2|4|0|3|3|4|4|4|1|3|3|3|7|6|4|5|3|2|5|3|7|4|2|3|3|1|9|7|3|4|4|6|3|4|4|2|3|4|2|3|7|4|4|4|2|4|6|5|5|1|2|7|6|3|8|3|6|6|2|4|4|3|5|3|3|1|7|5|1|5|1|2|1|2|7|4|1|6|4|4|4|3|3|2|4|3|4|4|4|4|1|3|7|3|5|4|4|4|4|6|4|5|6|5|3|5|4|2|6|4|5|3|6|4|5|3|7|2|6|5|1|5|2|3|3|4|3|5|3|4|3|1|5|3|3|5|5|5|7|1|3|4|1|3|3|4|4|8|7|5|4|7|4|6|3|2|1|3|5|7|2|5|1|5|3|2|4|3|7|2|5|5|5|6|5|3|5|3|4|3|6|1|5|7|2|2|3|4|5|2|5	0.509142857142857
G.M.50	8	6	1	0.847	1|1|2|2|3|3|1|0|0|1|2|0|1|1|2|2|1|4|0|1|1|2|2|1|2|2|1|3|2|2|2|1|1|3|1|2|0|1|2|2|1|2|2|1|1|2|1|3|2|1|0|2|1|2|1|4|2|2|1|1|1|2|2|1|1|1|3|0|2|1|1|0|1|2|2|1|3|3|1|1|1|2|2|1|3|2|1|1|3|2|1|2|1|2|2|2|3|0|2|1|1|3|1|1|2|3|2|0|2|1|1|0|2|1|0|2|2|4|1|3|0|2|1|2|4|1|2|2|1|0|1|3|2|2|1|1|0|2|3|1|3|1|0|2|1|1|1|3|3|2|1|2|2|0|1|2|4|2|0|4|0|1|0|3|0|2|0|2|4|3|1|3|1|1|0|0|2|2|2|2|2|2|1|2|3|3|3|0|3|2|0|1|2|0|1|3|2|3|3|2|1|3|2|1|0|1|3|1|1|1|3|3|2|2|0|2|1|1|2|1|1|2|0|3|0|1|4|2|2|0|3|2|2|4|2|1|2|0|3|1|1|2|0|3|1|4|1|1|1|3|2|3|2|1|3|1|2|3|0|2|1|2|2|1|1|0|3|1|2|2|4|0|0|1|1|2|1|1|1|0|2|1|2|1|1|3|2|2|1|1|2|1|0|2|0|3|2|1|3|1|3|0|3|2|3|0|1|2|3|3|1|3|1|3|0|3|1|0|0|1|2|1|3|4|0|0|2|2|3|2|2|1|4|2|1|1|2|2|3|1|0|2|3|3|2|1|2|0|0|2|3|3|1|4|2|2|4|1|2|1|1|3|1|3|2|3|3|1|0|0|2|1|2|0|1|1|1|0|1|0|1|3|1|0|1|1|2|3|2|2|0|1|2|2|1|3|3|1|2|1|2|0|1|3|1|1|1|0|0|0|2|3|0|4|0|4|2|4|1|1|3|1|1|4|2|1|0|3|2|0|2|1|3|0|1|0|0|2|1|2|3|3|1|3|0|1|1|2|1|1|1|3|2|2|2|2|2|1|0|1|1|2|1|1|2|1|4|1|1|3|2|1|1|2|2|1|0|1|1|1|4|1|2|3|1|2|2|0|1|3|2|4|0|2|3|2|4|2|0|2|3|0|2|2|3|3|0|2|2|0|1|0|0|2|1|1|2|2|1|1|2|2|2|2|0|3|1|2|2|0|1|2|4|2|1|2|2|1|1|1|3|1|2|3|1|1|1|0|0|2|1|1|2|0|4|2|1|1|1|0|1|3|1|2|4|1|0|2|3|1|1|0|1|0|1|0|2|2|1|3|2|3|0|3|4|1|1|1|2|2|1|0|1|3|2|2|1|2|1|2|4|0|1|1|2|2|1|1|2|1|3|1|0|2|1|2|2|0|2|1|3|0|1|1|1|1|1|0|2|3|3|0|2|2|2|3|3|2|2|3|0|2|2|4|1|1|3|2|0|1|3|0|4|2|2|1|0|1|5|1|2|2|2|3|1|1|1|0|3|2|0|1|1|2|0|3|2|0|1|2|4|3|2|1|3|1|2|1|3|1|1|2|1|1|1|3|1|2|2|3|1|1|4|0|2|1|1|1|0|2|3|4|3|2|0|3|3|0|2|0|2|2|1|2|1|0|2|1|0|2|5|3|1|2|0|1|1|1|1|2|4|1|3|4|3|1|2|1|1|0|2|0|2|2|2|2|3|1|2|1|1|0|0|3|0|2|1|1|1|3|1|3|4|0|2|3|2|0|2|4|1|0|2|1|1|1|3|4|1|0|0|3|2|0|2|3|2|2|2|0|2|0|3|1|1|1|2|1|1|2|3|1|1|4|1|1|1|1|2|1|0|1|3|3|0|3|4|2|1|2|4|2|1|3|2|2|0|1|1|2|2|1|1|2|1|1|1|2|1|2|2|2|0|1|1|1|0|2|2|2|2|3|2|3|1|2|1|3|3|3|2|1|1|1|4|2|0|2|3|4|3|1|0|1|2|1|0|2|2|2|1|1|1|1|0|2|0|2|3|2|2|1|1|1|1|3|1|3|1|2|2|0|1|1|1|1|2|0|0|1|3|1|0|0|1|0|1|2|1|2|0|0|1|1|1|3|6|2|3|3|0|1|4|2|3|3|2|3|2|1|0|0|2|1|2|1|3|3|2|1|2|0|3|0|0|0|2|3|1|1|1|1|1|2|3|3|4|4|4|2|2|1|3|1|2|1|2|1|2|1|1|1|2|1|3|1|2|2|0|1	1
G.M.51	9	8	2	0.685	2|3|0|1|2|2|0|3|5|3|3|1|3|1|0|2|1|0|1|3|1|2|1|2|2|4|3|1|0|1|2|2|3|3|0|2|3|1|2|4|3|2|2|2|4|2|2|3|0|1|2|3|1|0|2|4|4|2|3|2|3|1|2|1|1|1|1|0|2|1|0|3|2|3|2|2|2|3|2|2|2|3|1|2|1|2|0|0|3|1|3|3|2|3|2|2|0|3|2|3|3|2|5|3|2|3|3|2|1|3|3|1|1|0|1|1|3|2|4|3|1|0|3|1|2|1|0|1|0|4|2|2|2|5|3|1|1|2|2|3|4|5|3|2|3|3|1|2|3|2|3|5|1|2|2|2|3|2|5|3|4|2|3|2|3|1|4|2|0|3|1|1|3|2|1|2|3|4|2|4|1|0|1|0|1|1|5|1|4|3|1|4|3|3|4|2|2|2|3|2|0|1|2|1|4|4|1|2|1|3|2|1|3|4|2|3|5|0|2|1|2|2|3|3|1|4|3|0|2|1|0|3|1|2|1|3|4|2|2|5|3|2|3|3|3|1|3|2|2|2|3|1|2|2|1|1|1|0|2|2|3|0|0|2|2|2|0|4|3|2|1|2|2|3|0|1|4|3|2|1|3|3|3|1|1|2|4|1|1|2|1|1|2|4|1|1|1|1|2|0|1|2|1|2|1|1|1|1|2|1|3|1|2|4|3|4|1|3|4|2|2|1|0|0|4|2|2|3|2|1|2|1|3|4|4|0|2|0|3|2|2|2|3|1|4|3|1|2|3|4|3|1|3|1|3|5|2|3|2|3|3|2|2|1|0|2|1|1|1|3|0|1|2|1|2|3|0|2|2|2|3|2|3|3|1|1|2|3|2|4|3|3|2|2|3|1|2|2|2|2|2|3|4|3|0|2|1|1|1|3|2|2|0|1|0|1|1|3|2|2|2|0|2|2|3|3|1|0|1|3|1|3|1|4|2|2|2|3|0|2|6|2|3|1|0|3|2|4|2|5|1|1|2|3|3|1|3|0|4|1|3|0|1|4|3|3|3|4|3|3|1|2|3|2|0|1|2|3|2|1|2|3|2|1|3|1|3|1|3|4|2|1|1|2|0|2|1|1|1|3|2|4|1|1|3|2|3|4|4|1|4|1|2|2|2|2|4|2|3|1|4|1|2|1|4|4|3|0|2|2|5|1|4|2|3|0|2|5|2|0|2|1|3|0|3|2|3|3|2|4|3|0|2|0|1|3|2|2|3|1|3|3|1|1|1|2|6|3|5|3|2|3|3|0|1|1|1|2|2|2|0|1|3|3|3|3|3|2|5|1|3|2|2|2|2|1|0|2|3|3|3|1|2|0|1|5|2|3|2|3|3|1|2|1|1|0|2|3|3|3|1|3|2|1|3|2|2|1|3|4|0|2|2|3|4|3|2|3|2|1|3|1|0|1|5|2|2|5|2|2|5|1|5|2|3|3|3|3|0|1|1|3|4|4|0|3|5|5|5|2|1|1|2|4|1|3|4|3|1|1|3|1|3|2|2|3|4|3|3|2|2|3|4|4|4|3|1|5|4|1|3|1|3|3|4|3|0|3|4|1|2|4|1|4|2|2|0|2|3|3|1|2|2|4|2|2|4|1|0|2|1|2|3|4|2|3|3|3|3|2|2|1|2|2|5|1|2|0|1|2|6|4|0|5|1|2|3|2|4|1|4|4|2|1|0|1|4|3|2|1|2|1|0|4|2|0|1|5|1|1|1|1|1|1|4|4|2|3|1|1|3|3|2|3|2|2|0|3|2|3|1|1|2|1|2|1|3|3|2|4|1|2|4|2|2|2|2|0|1|2|2|1|4|3|3|3|3|5|2|1|2|0|2|2|4|5|2|2|4|1|3|3|3|2|2|1|2|1|2|0|2|2|3|0|2|3|4|1|3|3|3|2|4|3|1|1|2|2|1|1|2|1|1|4|1|4|4|3|2|4|1|3|2|4|2|2|2|0|1|4|0|2|2|2|1|2|4|2|1|3|1|4|3|1|1|2|3|2|1|2|3|2|2|2|3|3|3|3|2|0|1|3|2|2|2|4|4|2|3|4|0|3|3|4|3|6|3|0|3|4|2|1|1|1|1|1|4|4|3|0|3|3|3|2|2|3|2|3|2|3|0|2|3|3|1|3|1|3|2|2|5|2|1|3|2|4|1|2|3|1|3|2|1|4|0|3|2|3|2|2|3|4|3|5|3|0|0|5|4|2	1
G.M.52	11	9	0	1	1|1|1|2|1|1|2|1|3|2|3|2|3|3|5|3|3|4|1|1|2|1|0|2|3|3|1|2|3|2|2|1|3|2|5|4|3|3|0|3|3|3|3|4|3|3|5|3|2|3|1|0|4|2|3|2|1|3|2|3|2|3|3|2|3|1|2|4|2|2|2|3|3|3|3|0|1|1|5|2|3|1|2|3|3|2|2|3|2|1|6|0|1|2|2|3|3|4|1|1|2|3|3|1|1|2|4|3|2|2|2|1|0|4|2|2|2|2|3|1|2|3|4|2|2|2|3|0|2|3|2|4|3|2|2|4|2|1|2|3|0|2|2|2|2|2|2|2|4|1|2|4|3|0|4|4|3|3|0|2|5|3|2|3|2|3|1|1|1|1|1|1|2|3|3|3|2|2|2|3|1|1|2|1|2|3|2|1|0|2|1|5|0|3|0|2|2|0|1|4|4|1|3|0|5|3|3|2|3|3|5|2|1|0|0|1|1|3|4|0|1|3|4|2|3|2|1|0|0|3|4|3|3|2|3|2|2|2|3|3|3|2|1|1|1|4|2|5|1|1|2|3|2|4|1|2|6|4|1|2|2|3|1|3|3|2|1|2|2|1|0|2|2|5|2|3|0|2|2|2|2|4|4|1|5|2|2|1|3|3|2|4|3|2|2|2|4|3|2|2|4|2|2|2|2|1|0|6|4|1|1|1|1|1|2|1|3|1|4|2|2|1|2|1|1|5|3|3|2|3|2|1|4|1|4|3|2|2|2|1|4|3|1|4|4|3|3|1|2|5|4|1|2|2|4|1|2|4|4|2|2|1|3|0|0|1|3|4|4|2|2|4|2|3|2|3|6|2|2|2|1|1|4|2|2|1|5|3|3|4|0|4|3|2|1|2|2|1|1|4|1|4|1|3|4|1|3|6|4|3|2|1|1|5|1|2|2|0|3|4|2|2|2|1|4|3|1|1|3|2|4|3|2|2|4|3|2|3|4|1|2|1|4|2|2|2|3|2|4|1|4|4|4|1|1|4|2|1|2|0|2|3|2|3|2|3|2|2|2|3|1|4|1|4|4|1|4|2|2|3|2|1|0|4|4|2|3|1|4|1|2|4|3|2|2|1|4|2|3|2|2|2|2|1|3|3|1|3|1|1|3|1|4|2|4|4|3|2|3|1|3|4|0|3|2|1|1|3|4|4|0|3|6|1|3|2|2|0|6|3|1|4|0|4|2|2|2|2|3|1|0|2|1|2|3|0|4|2|1|3|3|2|1|1|2|1|2|1|3|2|4|6|1|1|2|1|3|1|4|1|6|2|2|2|3|1|2|1|1|3|4|1|4|1|4|4|2|3|3|0|2|2|1|3|1|2|3|2|1|1|3|0|2|5|1|2|0|1|6|2|4|1|1|4|3|1|3|4|3|4|5|1|1|2|1|6|1|4|2|1|0|4|0|2|5|3|1|4|4|2|2|3|1|4|1|0|2|0|1|2|3|2|1|0|1|5|2|3|4|1|5|1|3|3|3|3|4|2|4|3|1|4|4|0|3|1|2|2|4|3|2|3|1|3|1|4|2|2|2|3|4|2|3|3|2|2|3|0|0|3|4|3|4|3|2|2|2|1|3|5|5|2|4|3|5|4|1|0|2|1|2|3|4|4|2|2|3|4|2|2|3|1|0|3|3|1|3|3|3|2|3|5|2|3|2|2|4|3|1|3|3|2|3|2|1|1|4|2|3|0|2|0|1|2|2|2|4|0|3|1|4|2|2|1|3|2|1|5|1|2|3|2|6|3|4|2|2|2|3|2|4|2|3|4|1|2|1|1|2|3|3|3|2|0|2|5|4|2|3|1|1|1|3|4|2|3|2|2|6|4|1|2|3|3|2|1|0|1|2|3|1|1|3|3|2|3|2|2|1|2|4|1|1|5|2|2|0|1|0|2|0|2|2|6|0|3|1|3|0|1|4|1|2|5|1|4|0|1|2|4|1|3|2|3|3|2|2|2|3|1|3|2|1|1|1|1|0|3|2|2|1|1|1|3|4|2|3|2|1|4|3|4|3|3|3|4|5|2|4|3|3|2|4|2|2|2|3|1|1|3|4|3|6|3|3|3|4|2|2|0|4|1|3|2|1|3|3|2|5|3|3|4|2|2|2|3|0|1|2|1|2|4|1|0|1|4|1|3|3|4|5|2|2|5|1|4|3|4|5|2|3|4|5|3|2|3|1|1|2|3|3|2|3|3|3|5|2|1|1|3	1
G.M.53	9	6	1	0.853	3|5|1|3|1|1|1|1|2|2|1|4|2|1|4|1|3|1|2|1|2|1|1|3|1|0|1|0|2|1|1|2|3|0|2|2|3|1|3|1|0|3|1|0|3|0|0|2|2|1|1|1|2|1|1|2|2|3|2|0|2|4|1|1|2|1|2|2|1|3|1|2|1|1|1|0|2|0|1|1|1|3|1|3|2|3|0|0|2|2|2|1|1|2|1|3|0|0|3|1|1|2|1|2|1|0|0|2|2|2|0|2|2|0|1|3|3|1|1|2|3|1|1|0|0|2|0|1|0|2|2|3|2|1|1|1|1|1|2|0|2|1|1|2|3|1|2|5|3|2|2|1|2|1|1|1|3|2|3|1|2|3|4|5|2|2|0|0|0|2|1|2|5|2|1|2|2|3|1|3|1|0|2|2|1|1|0|1|2|2|1|3|1|2|2|1|4|1|1|2|1|1|2|2|1|0|0|3|1|0|2|1|2|2|1|0|4|2|2|1|3|1|2|1|1|1|2|2|1|2|3|2|1|2|4|1|1|1|0|2|2|1|1|1|5|1|2|1|4|1|3|2|2|2|1|2|2|1|0|1|1|0|1|3|1|0|0|1|2|1|1|0|1|3|2|3|1|2|2|4|1|3|3|0|3|2|1|1|3|0|2|2|0|1|1|2|0|1|0|1|1|3|3|0|1|3|1|0|2|2|1|1|3|1|2|0|2|2|2|1|5|4|2|2|0|3|1|0|1|3|0|1|1|2|0|4|1|4|0|0|3|1|3|3|0|1|0|0|2|1|0|1|1|2|0|4|3|2|2|3|1|2|2|2|2|2|2|2|2|2|0|5|1|0|3|1|1|3|1|4|2|1|1|0|2|2|1|3|1|1|2|2|1|1|0|2|2|2|1|1|2|3|1|1|4|2|3|2|2|2|3|1|2|1|2|1|1|4|0|3|1|0|1|2|2|1|1|0|2|0|1|4|2|0|3|3|0|2|1|1|1|3|0|1|1|0|3|1|2|2|3|0|1|2|2|0|2|1|1|3|0|2|1|3|1|1|1|2|0|2|1|2|0|3|0|2|3|3|3|2|2|2|2|1|2|3|1|2|2|1|1|2|2|0|1|3|1|3|0|1|3|1|2|1|1|4|1|1|3|1|4|3|2|2|2|2|2|1|1|2|0|2|2|2|2|2|2|2|1|0|2|1|1|1|2|0|4|2|1|2|1|1|1|2|1|1|1|3|1|1|1|2|1|1|1|4|1|2|0|1|0|2|3|0|2|0|2|3|2|3|2|2|1|2|0|1|1|2|2|2|4|3|2|3|1|0|0|0|5|4|1|2|3|2|1|0|3|0|1|3|0|1|3|2|2|1|1|5|0|2|1|1|0|1|2|1|1|2|1|3|0|3|0|0|1|2|3|0|3|3|1|2|3|1|2|1|2|2|2|1|1|3|2|3|3|2|0|1|1|2|2|1|2|2|2|3|1|1|2|0|1|2|2|2|1|1|1|2|2|0|1|0|2|0|3|3|2|2|1|0|1|2|2|3|2|2|0|0|3|2|2|1|0|4|0|4|2|3|0|1|1|1|3|0|0|1|3|2|2|1|0|2|1|2|3|4|2|2|0|0|1|2|1|3|2|1|1|2|1|1|0|1|0|1|1|2|4|2|2|1|1|1|1|1|2|0|1|0|3|0|2|0|2|2|0|1|1|1|3|0|1|1|1|3|4|1|2|3|1|3|1|1|0|1|2|2|1|0|2|2|2|2|1|3|2|2|1|2|2|1|3|3|3|2|1|4|2|1|3|2|0|1|2|2|1|1|1|2|3|2|1|1|3|2|1|1|0|4|2|1|1|1|3|1|1|0|2|0|4|2|0|1|1|1|1|0|1|0|1|2|1|2|1|1|3|1|1|1|1|1|2|1|3|0|1|2|2|1|1|1|1|2|1|2|1|2|1|0|2|2|1|4|0|1|2|2|1|1|2|1|2|1|3|2|1|3|5|0|1|1|2|2|2|4|1|2|2|1|1|2|3|4|3|2|0|1|3|3|0|1|2|2|2|1|1|2|4|1|1|1|2|4|2|3|1|0|2|3|3|1|1|3|3|1|0|1|1|1|1|2|1|0|1|1|0|2|1|1|3|2|2|2|1|1|2|2|3|2|3|0|2|2|1|0|4|3|0|2|2|2|2|2|1|1|0|1|1|0|1|0|3|2|1|2|1|2|2|1|3|0|3|1|3|2|1|2|1|1|3|2	1
G.M.54	11	9	3	0.42	2|1|2|4|2|4|2|2|4|2|1|1|4|1|1|3|3|3|2|3|1|4|3|2|2|2|1|6|3|3|1|2|2|1|2|5|2|4|2|2|4|1|1|4|4|3|4|1|7|4|1|4|2|2|1|1|1|3|3|1|4|3|2|2|1|1|1|3|4|1|3|2|2|2|4|2|0|2|2|2|0|3|2|4|1|3|2|2|2|2|2|1|2|2|1|2|1|1|3|3|4|2|0|2|3|5|3|4|1|3|4|1|2|1|3|4|3|6|2|2|5|3|2|2|3|5|3|1|1|2|2|1|2|3|4|3|2|4|2|2|3|3|2|5|3|2|1|1|4|2|2|0|1|3|2|4|2|1|6|2|4|6|1|2|0|3|1|2|4|2|2|2|4|3|3|2|5|1|1|1|1|2|1|4|1|3|2|0|1|2|2|2|3|1|3|3|2|2|0|3|2|3|1|2|2|3|1|1|1|1|2|2|3|4|1|2|2|2|4|4|4|1|3|2|5|2|1|1|1|0|2|1|4|3|2|2|2|2|0|3|2|3|2|3|3|7|0|3|1|2|1|1|1|2|2|3|2|0|4|3|1|3|3|3|4|2|1|2|4|1|1|2|3|0|3|3|1|2|1|1|4|3|2|0|4|2|2|0|0|1|3|1|4|2|3|4|1|4|1|2|1|5|1|2|1|5|0|4|2|2|2|0|2|3|2|3|3|2|1|3|2|4|2|3|2|3|2|3|3|1|1|1|4|3|3|2|1|0|5|3|1|2|3|3|4|3|3|2|1|3|3|2|4|5|2|2|2|3|1|1|3|4|0|5|4|1|3|2|2|3|1|5|0|3|4|2|2|1|2|3|2|4|1|3|4|3|1|0|1|3|2|4|5|2|4|4|1|5|3|3|3|3|1|0|2|1|1|3|1|2|2|1|1|3|5|1|2|4|0|2|1|0|1|3|1|5|4|2|2|2|2|2|2|1|4|1|2|2|2|2|4|3|3|1|3|2|3|3|0|1|3|4|2|2|2|1|3|2|2|5|3|2|3|2|1|3|2|2|3|3|1|4|0|2|3|4|3|1|1|3|1|4|2|2|1|1|1|1|3|2|0|2|3|0|2|3|0|3|4|4|3|0|5|3|3|4|2|4|2|2|1|2|4|3|2|3|2|1|2|0|4|1|2|2|3|4|2|2|0|1|3|2|0|1|3|4|3|2|3|4|4|1|2|4|6|2|3|4|3|1|1|3|4|0|3|2|1|3|1|0|3|2|2|3|5|3|1|5|2|1|5|3|4|2|3|2|5|3|1|2|1|3|3|2|3|4|3|2|2|4|3|2|3|1|3|0|2|2|2|1|4|2|2|2|1|0|2|2|2|1|4|1|1|4|1|3|2|2|1|4|2|1|2|3|3|2|1|0|1|3|1|1|1|3|0|1|4|2|1|5|5|4|5|1|4|2|2|0|1|2|3|2|4|3|2|1|4|1|1|1|1|2|3|2|1|3|2|2|0|2|2|2|3|4|1|2|3|4|4|3|0|3|5|2|1|5|2|3|3|1|2|4|3|2|3|2|2|3|4|2|1|2|4|1|2|4|4|4|2|2|1|4|1|1|0|1|4|1|2|4|4|6|3|2|4|1|2|4|1|3|3|1|3|4|3|3|0|2|2|6|3|3|1|3|1|5|3|3|2|2|3|2|3|2|2|1|2|3|4|1|3|3|2|1|4|0|1|1|4|3|5|0|2|3|2|2|3|2|2|4|2|3|2|3|1|2|2|1|3|0|3|2|1|3|2|1|1|2|0|2|4|3|3|2|2|3|1|2|1|3|2|3|2|2|3|2|2|3|3|3|2|3|2|5|3|5|3|3|3|3|2|1|3|4|2|1|3|3|2|2|1|3|3|0|1|4|2|1|2|0|3|3|1|4|3|1|2|3|1|3|3|0|2|1|5|2|5|3|0|1|2|3|3|2|2|2|3|3|2|3|3|2|2|3|1|3|1|0|4|2|2|2|1|3|1|2|3|5|0|2|5|2|3|3|2|4|4|0|3|1|2|2|1|1|1|2|2|0|3|1|4|2|3|4|5|3|3|2|1|3|4|1|3|1|2|2|1|0|4|2|1|2|2|0|2|3|5|5|2|0|1|2|3|3|2|3|1|5|2|1|3|1|1|3|3|5|3|1|4|1|3|1|3|1|1|2|4|3|3|2|3|3|1|4|3|3|2|2|0|1|2|3|1|2|3|3|4|2|0|3	1
G.M.55	36	34	7	0.839	11|9|9|10|8|4|12|6|4|6|11|11|15|9|7|12|8|7|8|12|15|9|9|12|5|10|5|5|7|3|9|12|13|6|9|10|9|8|7|9|8|8|10|11|7|9|7|8|12|9|7|9|12|10|10|7|9|13|11|10|10|8|11|9|9|10|5|8|14|11|8|9|11|13|11|9|9|11|8|7|8|11|9|10|9|5|7|8|8|8|7|12|10|8|12|10|10|10|12|8|16|9|9|10|10|9|4|9|4|5|9|12|9|11|10|12|5|5|10|6|11|6|6|14|11|9|8|8|14|8|6|10|9|14|9|10|4|7|9|7|5|10|7|4|6|3|8|7|10|9|12|10|7|7|12|7|12|13|9|8|11|6|11|7|7|8|7|8|13|11|9|12|9|8|6|9|10|12|8|9|6|13|6|10|9|5|10|9|9|11|7|3|4|5|5|9|12|9|7|10|10|12|9|6|9|10|7|9|13|10|13|11|7|9|14|10|9|7|5|9|11|8|10|7|14|8|6|11|7|9|8|15|9|5|9|12|8|12|7|11|11|6|7|12|6|6|13|10|6|11|3|12|9|10|9|9|8|10|12|6|9|8|15|9|10|13|4|10|7|11|11|6|8|9|11|7|8|13|11|10|8|12|6|9|9|6|8|9|9|7|9|5|8|8|7|8|10|10|11|12|12|11|9|10|9|9|12|5|15|8|10|9|8|7|8|9|7|6|9|4|6|12|10|6|8|8|3|8|12|13|12|10|10|8|6|9|8|12|8|7|7|6|6|8|10|14|8|12|10|11|5|10|10|6|8|9|10|7|12|14|7|8|3|16|9|6|7|17|15|5|13|7|5|12|10|11|6|10|11|6|14|7|10|9|7|6|8|7|11|8|7|13|6|5|12|8|11|12|6|12|11|6|13|8|7|8|5|6|5|8|5|7|9|9|11|13|13|7|13|6|10|11|9|9|10|11|14|8|10|7|9|8|12|8|11|7|8|7|10|12|8|12|8|9|10|10|11|6|12|7|12|9|4|6|13|9|8|8|9|7|9|7|6|9|8|12|9|8|10|7|10|6|6|12|8|14|12|8|14|8|9|7|7|10|8|10|6|9|10|9|10|7|8|14|12|9|5|8|12|9|6|6|9|7|14|10|15|8|11|9|11|11|10|9|8|6|11|11|9|8|8|6|5|9|12|5|12|6|7|7|8|12|9|7|13|8|7|9|8|12|6|6|9|8|7|6|11|11|13|11|14|11|6|5|6|5|11|10|11|10|8|8|10|10|16|12|9|9|8|9|7|8|12|6|7|7|11|7|11|8|12|6|9|12|9|9|7|4|11|8|15|9|10|8|8|2|13|13|7|13|13|5|10|10|7|9|8|9|7|8|9|7|10|12|8|7|8|8|12|5|9|11|10|12|6|8|12|6|14|6|10|11|4|8|9|8|11|17|9|5|5|7|8|7|7|11|7|11|8|9|8|4|5|9|8|8|8|8|8|7|12|8|15|8|7|9|8|14|11|11|7|7|7|9|11|7|9|9|9|12|12|7|10|4|12|10|8|11|12|12|10|13|9|7|9|13|10|10|5|8|6|6|7|9|9|9|7|8|4|9|8|13|9|9|9|11|10|10|13|8|12|5|9|8|8|8|14|6|8|12|10|7|8|7|7|8|11|13|11|10|4|10|9|6|9|14|11|9|6|12|6|9|13|12|9|9|9|10|9|14|11|11|6|7|10|7|9|10|9|9|7|11|7|9|10|8|10|9|11|6|11|7|11|3|8|8|11|10|13|7|6|16|11|8|10|11|6|10|4|9|4|8|11|8|6|5|10|8|13|10|14|6|7|11|12|12|5|11|14|10|7|8|11|8|12|8|11|7|5|4|7|10|12|13|8|11|7|10|7|6|6|9|9|8|13|6|10|11|14|4|9|11|10|7|12|14|8|10|7|11|5|7|10|10|10|5|6|7|10|7|12|10|8|12|9|9|7|10|15|9|11|7|9|7|11|10|8|8|7|11|12|10|8|14|10|6|12|8|11|10|9|10|7|9|7|6|9|8|7|11|6|10|6|11|9|5|12|4|10|11|8|15|8|3|10|14|7|7|7|9|8|11|9|6|6|8|5|7|6|9|9|10|5|4|8|11|6|11|11|7|11|9|6|11|9|10|7|13|7|8|10|9|11|9|9|8|7|9|9|10|9|7|8|8|8|5|11|13|9|11|5|13|8|12|7|8|8|12|9|8|7|12|10|9|7|13|10|15|8|6	1
G.M.56	6	4	1	0.712	1|0|0|2|1|1|1|1|1|2|1|3|2|1|2|1|0|1|1|0|2|1|1|1|0|0|0|1|1|1|1|2|1|0|1|0|1|1|2|1|1|2|0|2|2|2|1|0|1|0|0|2|1|0|1|1|2|1|1|1|0|0|0|2|0|1|0|0|1|0|1|2|0|1|1|1|2|1|1|1|0|3|3|2|0|2|0|2|2|0|0|2|1|2|2|2|2|1|3|1|0|0|1|2|0|2|1|2|1|0|0|2|3|1|1|1|0|3|1|0|0|0|1|2|1|1|0|1|1|1|1|3|0|2|2|0|1|0|3|1|1|2|3|1|1|1|1|0|0|2|0|1|1|0|0|2|2|1|1|0|2|1|1|0|1|2|1|2|0|1|3|1|1|0|0|3|2|0|0|1|0|0|1|1|1|2|1|0|2|1|0|1|0|0|2|0|0|1|1|1|2|2|2|0|1|1|1|1|1|1|1|1|0|1|3|2|2|0|2|1|1|1|1|1|0|0|0|1|1|2|0|3|1|3|0|1|3|2|1|1|2|0|1|2|1|2|2|1|1|2|0|0|0|1|0|1|1|1|2|1|1|0|0|2|0|1|1|2|0|1|3|0|0|1|0|0|1|2|0|2|2|3|1|1|1|0|1|1|1|0|1|1|1|1|1|2|1|2|1|1|0|0|1|2|1|1|2|0|1|1|0|2|2|0|2|0|1|0|2|1|0|1|1|0|2|1|1|1|1|1|0|1|0|2|1|1|0|2|1|1|2|1|0|0|0|0|0|2|1|1|3|2|1|1|1|0|0|2|3|3|2|1|2|0|2|0|1|1|1|0|1|2|0|2|0|1|1|0|0|0|3|2|1|1|0|0|0|2|2|0|1|1|1|3|2|1|1|1|2|1|0|1|2|1|2|1|1|1|1|0|0|1|0|0|0|1|0|1|0|1|1|0|1|2|2|1|2|1|2|2|0|2|0|2|3|1|1|0|1|4|2|1|2|0|1|1|3|0|0|1|1|1|0|1|0|1|2|2|1|3|1|2|1|1|0|2|2|0|1|2|0|2|0|0|1|2|1|1|1|1|1|2|1|2|1|0|2|1|1|0|1|2|0|2|0|2|2|0|2|2|2|1|1|1|1|0|1|0|0|3|1|1|2|3|2|0|2|3|1|0|3|1|1|0|1|2|2|0|0|1|1|1|0|1|1|0|0|2|2|3|1|2|1|1|1|1|1|2|0|3|1|2|3|1|1|1|2|0|0|2|1|2|1|1|1|0|1|0|1|1|1|0|1|1|3|1|1|1|1|1|2|0|3|2|1|2|2|1|0|2|2|2|2|0|2|0|1|1|1|1|0|2|2|0|0|2|1|1|1|1|1|2|0|0|1|1|0|2|1|3|1|1|2|0|1|1|0|1|2|0|2|1|1|2|1|0|1|1|0|2|2|2|0|0|1|1|2|0|1|1|1|1|0|0|0|2|1|1|0|1|2|0|1|1|0|0|2|0|2|0|1|1|0|2|1|1|0|0|2|1|2|1|2|2|1|1|1|1|0|2|1|2|1|2|0|1|2|1|3|0|0|0|1|2|2|0|0|0|2|3|0|0|2|1|2|2|0|0|1|2|0|1|0|1|3|1|1|1|2|2|2|0|2|0|1|0|2|0|2|1|1|3|2|0|1|1|2|0|0|2|0|0|1|1|0|2|3|1|0|2|1|2|1|3|1|1|0|2|2|0|2|1|1|2|3|2|0|0|0|0|2|1|0|3|1|2|1|1|0|0|1|1|0|3|2|0|1|1|0|1|0|2|2|1|2|0|3|0|1|0|1|1|1|0|1|0|1|1|2|0|1|0|1|3|1|1|1|3|0|1|1|0|0|0|1|0|1|0|2|1|1|0|1|0|0|1|0|2|1|2|0|1|1|1|1|1|1|2|0|1|0|1|0|0|2|1|1|3|2|1|2|3|1|1|0|2|0|1|0|0|1|1|1|0|2|2|1|2|2|2|1|1|0|1|1|1|0|0|2|1|0|2|0|3|0|1|0|0|0|0|1|0|1|2|1|0|0|1|0|2|1|2|0|1|1|1|2|1|1|1|0|2|0|0|2|0|1|1|1|1|1|2|2|1|1|1|1|0|2|3|1|2|1|0|2|1|2|1|0|0|0|1|2|3|1|2|1|0|2|2|0|1|1|0|0|2|0|1|1|0|1|3|0|1|1|0|2|1|1|1|3|1|2|1|0|0|1|1|2|2	1
G.M.57	25	20	8	0.117	7|6|8|9|6|7|3|5|2|9|7|3|5|5|2|6|2|2|5|5|5|3|6|4|4|6|3|6|8|4|3|6|8|6|7|6|4|4|4|6|4|8|5|4|3|8|6|6|5|6|5|3|4|4|5|5|7|6|4|9|4|6|6|6|8|5|4|4|3|5|6|5|6|4|7|6|4|5|7|4|5|3|6|4|4|5|4|9|4|2|2|5|4|3|5|4|6|4|7|4|5|5|4|7|7|4|7|6|3|7|1|4|6|2|3|5|7|4|6|9|9|4|5|5|6|8|3|7|3|6|7|7|1|7|6|6|3|6|6|6|7|4|5|3|6|7|3|6|5|5|4|7|6|2|5|5|4|4|7|5|3|5|6|4|4|7|7|4|4|3|3|3|6|5|12|4|6|5|6|7|4|6|5|5|4|5|4|6|7|4|3|4|4|8|6|7|4|6|5|7|6|7|6|7|8|6|4|6|7|7|4|5|6|8|4|9|6|5|7|3|4|3|5|6|7|5|7|3|5|6|7|5|3|7|3|4|6|3|7|7|7|8|8|4|6|5|7|6|6|8|7|4|5|6|7|7|4|6|5|10|5|4|4|2|6|3|7|8|5|2|5|5|5|6|7|4|7|6|5|4|5|7|9|8|5|9|5|1|5|6|8|4|4|9|5|4|7|5|7|4|4|5|4|4|5|8|4|5|7|3|5|6|8|6|3|5|5|6|6|6|4|5|6|7|3|6|6|8|8|7|3|6|7|8|8|4|8|1|3|7|5|3|4|10|6|6|6|6|4|6|5|7|5|5|3|2|5|4|10|5|7|4|7|3|7|8|3|9|5|3|6|5|2|5|3|5|4|4|4|5|5|5|7|10|3|13|4|5|7|4|7|9|8|7|4|3|7|3|3|7|6|5|5|6|6|7|5|5|10|8|12|4|7|6|6|4|6|6|6|8|3|8|4|7|7|3|9|7|4|7|7|4|5|4|4|5|9|4|3|6|6|3|6|5|5|2|5|4|2|4|3|7|4|6|7|3|4|6|8|8|7|2|4|6|6|4|5|5|4|6|5|3|5|6|7|7|8|4|5|5|4|8|4|4|6|5|6|6|5|6|5|4|6|5|3|8|5|6|9|5|7|6|9|4|4|9|7|3|8|6|3|4|6|5|5|5|4|8|6|3|1|5|6|7|4|5|8|4|2|4|2|4|2|5|7|4|7|7|8|3|6|5|6|5|2|1|2|4|6|4|7|4|7|5|3|2|8|4|4|5|5|10|2|9|2|3|3|6|5|7|4|7|7|2|4|6|6|7|3|3|4|4|6|6|6|3|6|5|9|6|6|7|3|7|7|6|5|7|6|6|7|5|7|7|5|5|9|6|7|3|6|6|5|5|7|6|5|5|9|5|9|5|5|7|5|6|3|9|8|5|3|5|3|6|7|4|3|2|6|7|3|6|7|7|3|6|8|7|2|6|3|6|5|8|7|5|8|2|4|3|4|11|7|2|4|3|3|1|4|3|6|11|5|9|7|8|7|8|4|6|7|4|6|4|4|3|5|5|6|4|6|8|5|4|1|8|3|9|5|8|7|7|5|6|5|4|3|7|5|7|6|7|5|4|4|6|7|7|5|3|2|7|7|7|2|5|9|5|5|7|5|2|6|6|8|3|6|6|9|5|2|7|4|5|5|5|5|5|6|2|5|5|6|3|6|6|8|3|3|5|4|6|3|5|6|1|7|3|3|8|4|4|5|5|5|7|11|5|3|1|3|3|3|5|7|7|5|7|6|5|5|3|5|4|4|8|5|3|4|3|4|1|7|5|2|7|7|8|7|7|5|5|2|6|6|7|3|5|6|5|9|4|5|5|6|3|6|3|5|4|7|7|6|8|6|8|6|4|6|8|5|2|4|3|1|6|4|11|3|6|6|6|3|5|5|5|8|9|3|5|6|2|4|8|7|6|3|5|5|7|5|1|10|5|2|2|6|6|8|5|9|4|6|3|7|3|8|5|6|7|6|7|7|5|7|6|11|8|5|5|9|8|6|6|5|6|5|5|6|5|2|3|5|3|6|4|3|7|2|5|5|6|5|9|7|7|4|4|4|5|7|5|8|3|2|5|4|6|4|9|5|5|5|6|6|8|4|6|3|4|7|1|8|1|4|5|7|5|5|1|4|3|5|5|4|4|4|6|4|6|5|3|5|4|7|4|3|4|5|3|5|8|8|6|6|7|7|6|3|4|9|5|3|5|7|3|9|3|10|4	1
G.M.58	28	25	4	0.918	9|6|10|6|6|4|3|4|7|4|7|7|8|5|6|8|4|5|7|7|3|5|8|9|5|5|7|3|8|7|9|4|4|9|6|10|5|3|7|4|3|9|7|5|8|7|8|9|8|6|2|6|5|4|5|12|7|6|7|4|5|5|8|3|8|3|9|6|7|8|6|7|8|6|7|5|4|6|10|3|11|5|8|7|7|6|5|10|9|7|6|5|5|9|9|7|9|8|5|5|12|5|7|5|7|7|6|12|8|7|9|8|4|5|4|12|4|8|9|6|7|5|6|8|6|7|4|8|3|3|6|6|9|12|9|7|5|6|4|8|10|3|8|3|1|3|4|8|4|9|9|2|7|7|5|7|7|5|8|5|5|6|4|8|8|5|5|6|6|10|11|7|8|5|3|10|8|6|4|8|5|14|9|8|5|4|4|8|6|4|8|5|5|6|9|3|6|7|8|5|5|10|10|6|5|3|7|10|8|5|7|12|8|8|4|5|7|12|12|6|3|6|7|4|8|7|5|7|9|6|4|9|7|4|10|10|6|9|5|8|7|8|3|5|10|4|7|5|8|8|9|8|6|7|9|9|5|7|8|7|3|10|7|4|5|9|9|8|8|10|8|4|5|7|7|8|3|4|8|8|6|7|6|8|6|5|6|7|8|8|8|9|6|9|4|6|9|4|3|2|7|3|4|10|5|7|8|5|9|8|5|4|5|11|4|8|8|7|5|9|3|5|6|5|5|6|6|7|5|7|7|6|5|7|4|5|7|10|9|9|5|6|6|5|9|7|7|7|6|9|6|6|4|7|4|6|4|5|8|10|5|7|8|5|7|10|5|5|2|9|8|9|7|8|7|6|7|7|8|11|2|10|4|6|4|11|9|10|6|9|6|7|5|8|4|6|8|8|10|5|9|6|8|6|10|4|5|7|4|9|5|4|7|10|8|7|3|3|4|8|5|9|8|9|6|10|11|9|5|8|9|6|6|7|5|4|9|10|10|9|8|7|8|7|3|7|7|8|6|7|4|8|4|10|7|4|4|9|7|8|10|7|8|7|8|6|9|6|6|3|3|11|3|2|5|4|5|14|5|10|8|4|7|5|8|7|10|4|6|8|3|7|2|11|9|5|5|8|6|5|9|3|10|10|7|5|5|1|4|6|9|6|8|6|8|7|9|9|7|7|8|6|7|5|8|8|5|7|6|6|5|9|6|4|5|6|9|9|2|6|5|9|6|8|8|6|6|7|7|4|8|8|8|5|6|5|6|4|6|4|7|8|9|5|9|7|7|2|6|3|6|6|9|6|7|7|9|7|9|6|8|10|8|8|6|9|6|5|9|7|5|5|8|5|9|5|10|9|4|6|6|7|4|13|8|4|4|5|8|3|6|7|6|4|10|5|5|4|6|9|5|6|6|3|3|5|9|6|4|8|4|7|5|6|6|9|7|7|8|9|10|8|10|10|2|5|6|5|10|8|7|4|4|6|7|8|8|9|8|7|3|4|7|6|4|7|5|6|7|8|7|6|8|9|9|12|7|6|7|5|9|2|7|7|10|12|6|3|9|7|7|7|6|6|7|8|3|9|7|7|8|8|6|9|5|6|7|6|9|5|7|7|6|5|7|3|6|3|7|8|7|5|9|8|6|2|3|10|7|5|6|5|2|5|8|7|9|10|7|4|4|6|10|6|6|4|6|5|1|8|3|5|8|9|0|4|5|5|10|5|6|9|7|8|5|12|5|5|7|6|8|6|8|5|7|4|2|5|4|9|6|8|9|9|8|7|10|4|8|8|6|11|3|7|11|9|4|8|3|7|7|9|8|9|9|11|5|8|4|3|7|7|5|6|6|5|6|7|7|7|9|8|4|12|7|8|6|7|3|3|7|4|4|7|1|7|5|8|7|10|9|5|6|4|9|10|5|6|7|7|6|4|10|9|3|7|10|4|6|10|8|9|5|8|3|7|6|10|10|5|6|7|7|5|8|7|8|10|8|7|6|5|6|2|9|9|8|7|3|3|4|8|3|6|10|3|7|5|6|6|12|6|8|4|6|3|9|4|10|7|5|5|7|4|2|5|5|6|10|7|3|7|6|10|10|6|7|10|4|4|3|11|4|4|8|6|2|4|6|7|5|10|6|6|7|9|7|9|9|8|6|8|8|8|9|7|5|5|12|7|6|7|8|7|5|6|7|7|10|9|7|5|6|3|8|4|6|5|7|11|8|9|8|8|3|11|4|6|7|3|6|6|2|6|5|8|6|8|7|8	1
G.M.59	36	34	7	0.842	5|6|7|7|12|8|11|12|10|9|8|4|13|12|11|13|7|10|8|8|11|11|9|7|10|11|10|8|6|11|10|6|4|9|12|11|8|13|11|9|4|11|12|13|8|15|12|12|6|4|10|9|11|6|12|9|7|8|8|9|4|8|10|7|8|10|5|9|5|11|8|8|7|7|8|7|10|6|11|6|13|6|5|6|9|7|12|11|7|15|8|7|5|13|10|11|12|7|6|10|9|6|7|9|10|6|10|10|9|6|7|11|10|14|8|8|14|7|10|2|14|6|7|8|10|7|9|11|9|9|6|16|4|12|6|9|7|14|8|12|7|12|12|8|15|3|4|11|10|9|10|10|9|9|11|6|7|12|10|10|8|12|10|12|9|9|8|6|7|10|9|5|13|8|7|8|10|9|11|10|12|9|12|6|10|7|7|10|12|7|10|10|12|5|11|10|9|6|9|11|10|8|13|7|11|6|9|14|9|8|8|8|7|13|7|6|9|7|9|13|5|8|9|7|18|7|13|13|13|4|8|10|12|10|10|9|11|9|9|8|8|8|13|11|9|5|7|6|6|4|11|9|9|8|9|10|10|15|3|8|8|9|7|9|14|7|7|8|10|10|12|10|14|14|9|9|11|11|10|7|13|10|8|5|9|9|8|1|6|10|7|8|7|14|9|8|11|11|10|9|7|11|7|6|9|10|12|8|8|8|11|8|11|6|12|10|6|14|6|6|6|9|12|11|6|7|5|10|10|8|13|11|7|8|9|10|9|8|8|7|11|10|13|7|9|11|6|5|8|8|10|6|10|9|7|10|9|10|9|11|14|6|7|13|6|10|4|4|14|12|16|8|11|11|9|6|11|9|9|12|14|6|7|20|11|4|14|11|11|10|7|13|11|12|7|18|9|10|9|6|10|8|10|7|11|7|9|13|5|9|12|9|11|11|11|5|17|8|8|12|16|8|9|4|11|9|9|12|8|9|7|6|10|11|11|7|9|8|9|8|10|6|14|2|11|10|9|10|8|9|10|9|11|13|8|6|12|10|8|8|6|8|7|11|6|7|11|8|6|16|7|5|4|10|4|11|9|10|7|12|10|9|9|9|11|13|9|11|8|11|10|10|13|10|8|11|4|8|8|8|8|13|9|8|9|9|12|8|6|5|6|9|9|8|10|7|13|13|15|8|3|10|11|8|10|8|11|10|11|8|6|10|14|11|6|13|11|6|11|7|7|11|11|5|11|7|7|7|9|9|4|10|7|11|11|12|11|10|9|11|9|7|7|8|7|9|14|10|10|8|6|5|8|6|7|9|7|11|9|9|8|9|12|5|8|6|11|12|7|11|10|11|11|10|10|10|6|7|10|8|10|9|11|11|9|8|12|11|12|7|9|8|7|10|10|7|13|9|5|10|7|6|7|10|9|8|11|13|8|12|10|8|13|6|8|13|8|11|11|10|13|12|7|13|9|8|7|6|9|13|14|9|14|8|9|8|10|10|12|13|9|9|12|5|9|8|7|11|8|11|6|12|9|11|9|9|9|10|8|15|8|7|16|14|10|11|5|10|9|7|9|9|10|14|7|8|6|10|6|7|11|12|7|8|9|11|11|13|6|10|7|6|6|5|12|15|8|11|6|9|7|8|10|8|10|10|4|5|8|8|11|8|11|7|12|10|9|13|11|11|9|5|7|9|8|10|12|9|5|8|11|9|7|10|8|7|12|5|7|8|9|10|7|11|10|6|6|8|14|8|10|10|6|8|6|7|7|10|11|6|8|10|10|9|6|9|12|10|9|8|9|13|8|10|11|11|8|9|7|6|11|6|8|8|15|9|10|10|9|9|6|11|10|15|10|9|10|11|9|9|9|6|13|10|9|8|17|6|9|12|9|8|6|11|6|7|7|7|8|11|13|8|12|12|10|11|10|5|7|9|9|5|3|7|6|6|7|9|8|12|12|10|11|9|7|9|11|9|3|12|11|9|7|8|8|15|11|8|12|9|12|11|7|5|7|9|14|7|11|11|10|9|10|14|12|10|10|6|7|8|13|5|9|11|6|7|12|9|10|8|9|6|15|10|6|13|12|8|7|6|7|5|12|11|7|9|6|7|5|7|14|7|11|5|4|5|9|5|6|8|7|10|5|10|5|8|7|9|8|10|11|5|13|8|5|7|10|6|7|10|4|11|13|7|7|10|14|7|8|6|14|12|8|9|8|9|9|9|11|7|8|11|9|5|10|8|10|5|10|10|9|10|8|8|8|11|15|10|9|9	1
G.M.60	34	31	8	0.576	11|8|6|6|10|8|11|9|7|10|7|10|8|10|11|7|10|7|11|7|6|7|6|8|10|6|10|5|5|6|7|13|8|11|6|8|8|7|7|10|10|5|6|10|6|6|8|6|7|6|7|9|9|9|10|6|11|9|9|13|5|8|12|5|11|10|10|10|7|9|12|5|7|5|10|11|5|8|7|10|11|5|3|7|6|6|7|5|7|6|11|6|9|7|11|10|8|8|7|7|9|7|8|4|10|7|10|10|7|10|5|6|8|10|10|8|8|7|12|7|12|6|7|10|8|12|12|7|10|3|12|10|11|8|9|7|13|8|6|6|10|7|9|6|4|11|6|6|7|7|6|12|6|13|9|7|11|9|11|8|9|5|5|9|11|8|8|11|12|6|10|11|10|5|11|6|8|7|6|8|5|14|8|9|10|6|13|6|10|8|8|5|8|11|7|2|7|7|8|13|5|9|7|11|8|5|10|9|5|9|5|4|2|5|6|6|7|8|10|6|11|8|9|8|6|14|6|10|6|11|8|9|6|10|5|12|10|11|3|11|5|4|11|8|15|7|7|8|14|4|9|6|13|10|7|11|7|10|6|5|10|8|10|8|7|8|9|7|8|4|9|7|7|9|6|7|7|6|12|8|8|7|10|7|10|7|6|5|13|10|9|4|7|13|7|5|6|5|9|12|4|5|9|6|5|7|8|7|8|11|10|6|7|10|5|9|5|11|12|4|4|11|9|10|8|12|11|11|6|4|7|6|10|10|8|9|5|7|9|8|7|4|7|5|10|7|5|9|7|4|12|8|5|8|9|9|7|7|8|7|4|10|7|7|7|6|5|6|9|8|11|10|9|11|10|11|7|12|9|7|5|10|9|11|10|11|8|7|8|10|9|8|10|7|8|13|9|10|8|7|8|12|8|7|10|11|5|6|6|9|7|6|10|10|8|5|9|6|7|9|8|9|4|5|8|12|11|8|8|8|9|8|9|9|7|8|11|10|8|7|6|10|10|12|7|8|10|9|9|9|6|12|15|12|7|6|5|9|10|10|6|8|12|7|12|8|8|9|11|8|10|4|7|10|10|8|8|4|10|8|8|6|7|4|10|6|11|8|7|7|7|8|8|10|3|12|7|10|9|8|7|8|7|6|6|5|8|13|8|8|8|11|9|6|6|8|13|4|7|8|9|9|3|8|8|12|13|9|9|6|10|2|8|10|7|8|6|3|11|9|7|11|10|9|12|6|7|8|12|10|13|8|9|10|9|9|9|5|6|4|8|12|5|8|11|7|8|8|7|12|11|8|9|11|7|6|8|5|4|9|9|11|11|9|6|9|6|8|6|6|11|8|5|12|13|10|6|5|8|5|8|7|13|8|14|11|6|10|9|12|10|5|8|7|10|13|6|10|7|5|7|5|10|7|7|3|9|6|7|7|8|7|9|8|13|7|8|6|4|12|7|12|6|5|7|10|9|3|7|10|4|6|7|11|7|12|11|10|5|10|10|5|10|9|10|9|9|5|6|14|8|5|9|4|11|6|8|6|12|12|9|9|11|8|7|6|6|8|12|6|8|15|9|6|12|9|7|9|9|7|6|4|11|7|8|8|4|10|9|7|7|4|6|10|7|6|7|7|9|6|7|9|7|10|13|11|8|7|10|6|5|9|11|3|12|5|6|7|6|8|3|8|5|7|8|5|13|13|6|8|9|7|9|6|8|8|5|8|4|6|4|3|6|6|9|7|7|6|6|12|6|11|11|8|7|9|7|6|8|9|10|8|7|9|8|11|6|5|4|7|7|6|7|10|12|9|12|1|6|7|7|8|10|5|11|10|8|10|7|8|8|7|10|6|11|6|10|4|7|10|7|7|7|7|6|9|10|6|9|9|9|6|10|12|8|12|7|5|6|14|10|13|11|10|6|10|6|14|12|5|10|7|10|7|5|11|8|10|7|11|7|8|9|5|10|11|12|5|12|10|5|6|8|8|9|10|8|8|9|11|8|11|9|7|9|4|9|11|9|9|8|8|8|4|4|6|8|10|9|4|8|8|7|4|5|10|5|5|9|6|12|5|8|4|8|15|11|6|9|12|4|7|7|4|11|9|4|4|5|8|6|11|7|7|8|9|11|9|7|8|6|6|12|5|8|7|11|10|9|6|12|7|8|12|10|5|9|6|12|7|7|11|8|9|8|9|10|10|7|6|8|11|8|8|11|14|10|5|7|7|9|8|10|14|9|7|14|12|8|9|10|5|8|3|3|6|9|9|12|8	1
G.M.61	15	15	2	0.946	3|4|7|4|6|6|4|1|5|4|5|5|5|5|3|3|1|2|7|6|5|3|5|2|3|2|2|3|3|4|9|6|4|4|7|6|4|1|3|6|4|4|4|2|7|2|3|3|4|2|5|3|2|3|1|2|3|8|0|6|2|5|5|5|5|2|2|4|6|5|5|5|4|2|3|4|7|3|4|4|5|4|6|4|2|5|3|5|4|3|4|2|2|2|2|4|2|2|2|2|6|6|4|3|6|2|2|4|4|4|4|3|3|6|4|7|3|5|4|8|4|2|6|1|5|4|2|6|2|5|6|3|7|5|2|6|8|6|7|8|7|5|3|3|2|3|6|3|3|2|5|2|8|6|5|4|2|6|7|4|4|4|6|1|3|5|2|3|9|3|1|2|5|3|3|5|6|5|3|4|3|6|4|5|2|7|2|6|5|3|3|7|7|2|3|2|3|0|3|2|5|6|4|1|4|6|3|4|5|2|5|4|2|6|6|2|5|3|4|6|4|4|1|6|6|2|3|5|3|4|5|8|8|2|9|6|5|3|7|7|4|3|5|8|3|6|5|3|7|4|4|2|4|3|5|3|4|3|2|2|5|5|3|3|5|1|6|7|5|4|5|6|4|3|3|3|2|2|4|7|5|4|1|0|2|2|0|7|7|3|1|4|7|4|1|0|2|3|6|10|1|4|2|4|2|1|5|5|2|6|3|5|5|3|2|3|6|4|2|5|5|6|5|1|6|4|2|6|1|3|4|7|5|3|3|4|6|4|6|4|5|4|2|5|2|6|5|6|2|5|5|5|7|5|5|3|5|1|3|3|3|5|3|5|1|4|3|2|1|5|3|5|6|1|5|6|3|3|6|3|6|3|3|2|4|4|6|7|3|2|5|6|4|7|5|7|5|6|4|10|6|4|2|6|4|6|7|2|3|5|3|6|2|4|5|4|8|5|7|2|5|5|5|5|5|7|4|4|4|2|3|4|3|3|6|4|4|6|2|7|4|4|7|4|2|5|1|6|5|5|0|3|3|5|4|5|3|6|4|3|4|2|4|1|4|5|3|3|1|5|3|3|5|5|2|6|2|4|4|3|4|2|5|1|5|7|6|4|3|6|6|1|6|3|4|6|2|5|3|5|3|3|5|2|3|3|3|3|6|5|1|4|7|3|4|4|7|5|3|2|4|3|6|4|2|2|4|4|6|5|5|3|6|5|3|6|5|2|2|3|4|3|5|5|6|3|4|5|4|2|6|3|6|5|2|6|5|2|8|5|4|3|3|6|5|3|3|2|4|3|3|4|5|5|6|3|3|2|6|3|4|5|1|6|2|6|4|3|4|1|7|4|2|5|3|4|3|7|4|3|7|4|5|3|4|1|5|4|4|2|4|4|2|3|5|4|4|5|5|4|4|2|6|3|4|4|4|3|5|2|3|2|3|4|4|5|4|6|4|2|5|4|2|5|1|2|6|9|3|3|3|4|6|4|3|2|4|5|5|5|6|4|5|5|3|2|5|4|3|4|5|6|3|6|7|7|4|4|3|2|2|4|4|5|4|4|4|4|5|2|6|6|4|2|2|7|3|4|5|6|5|1|5|3|1|4|1|4|3|5|2|2|1|3|5|5|5|4|6|4|4|3|7|4|1|2|3|3|2|3|6|4|5|7|5|6|7|6|4|5|6|3|5|8|3|4|2|3|3|2|2|2|4|10|5|2|2|4|2|4|4|3|6|3|2|2|3|4|0|3|5|7|7|7|6|4|4|5|4|4|2|2|2|5|7|2|5|4|3|4|7|4|5|2|5|3|3|6|4|5|7|5|1|3|2|4|4|5|7|7|2|3|1|5|4|3|4|5|6|2|2|4|5|5|2|5|5|6|2|0|6|2|3|6|3|2|3|5|2|8|3|5|4|5|4|3|4|3|2|6|2|6|4|5|2|6|4|5|1|5|2|6|4|5|3|5|6|5|6|6|1|4|6|2|2|2|4|5|7|2|4|5|3|4|2|1|4|3|2|2|2|3|5|6|4|2|1|4|4|8|4|3|7|2|4|4|3|7|1|4|6|5|3|6|9|2|2|4|5|3|6|3|4|3|3|5|2|9|3|4|5|6|4|5|3|4|2|5|4|5|5|5|6|2|2|4|6|1|4|3|4|6|5|5|3|1|8|4|2|3|2|6|2|2|7|6|5|6|6|4|4|5|4|2|5|3|3|4|7|1|3|3|5|5|6|6|7|2|5|7|3|3|3|5|5|7|3|5|6|5	1
G.M.62	30	29	9	0.338	7|8|10|5|9|6|9|7|7|9|7|9|7|6|9|8|6|5|8|9|6|9|9|10|10|7|8|9|5|8|7|3|7|11|7|11|9|6|11|8|9|8|10|9|3|11|11|10|9|6|8|8|6|7|9|5|5|10|7|10|8|12|7|11|11|5|11|9|6|6|6|6|5|5|8|6|7|8|7|7|6|8|9|8|4|6|10|7|9|12|9|9|7|7|9|9|6|10|6|4|13|9|8|12|9|11|11|4|13|6|7|7|7|6|9|8|7|8|7|7|10|10|4|4|9|7|6|8|6|10|10|9|7|8|5|10|11|12|7|7|7|4|12|8|10|7|8|10|5|7|9|9|8|8|10|8|8|7|8|6|5|6|13|4|9|9|8|5|10|5|9|6|8|5|7|5|8|6|5|8|8|10|10|9|8|7|11|8|8|6|8|8|11|9|9|10|10|3|7|9|7|11|8|3|7|5|5|5|9|10|9|4|4|13|8|8|3|10|7|6|4|5|6|10|9|7|7|11|7|4|7|4|6|12|9|9|7|7|9|6|12|8|10|9|7|11|10|8|12|9|7|6|10|8|3|10|7|9|7|7|10|8|10|7|8|7|6|6|6|4|8|6|9|10|5|7|8|7|9|8|13|7|7|12|8|9|8|9|6|10|5|6|7|5|10|8|6|5|5|6|4|4|9|8|7|10|8|7|5|7|7|10|5|5|8|7|10|6|10|8|9|6|6|10|13|3|8|4|8|6|11|9|9|4|8|6|7|5|7|7|8|10|8|8|6|6|7|11|9|9|7|8|11|11|7|11|11|7|10|7|5|9|5|6|9|5|7|8|11|10|5|13|5|3|7|8|9|6|10|8|9|5|5|9|3|12|7|5|8|7|10|6|8|6|8|6|5|11|6|11|8|6|8|6|10|9|6|9|4|11|7|5|7|5|9|7|3|10|12|8|5|6|10|8|7|8|5|7|16|6|8|10|3|8|10|6|8|5|4|10|9|8|9|9|7|10|9|6|12|10|9|4|10|9|8|6|7|5|4|7|11|8|8|6|7|8|7|8|11|2|6|9|7|8|10|10|4|9|5|7|11|8|8|10|8|7|10|6|9|7|8|3|4|6|9|10|9|7|11|8|8|7|1|8|3|5|5|6|7|9|9|7|7|8|5|8|6|4|7|8|8|6|7|10|12|9|13|7|9|9|7|8|6|7|3|4|4|8|8|11|1|13|8|9|7|5|8|11|8|10|7|3|9|7|9|8|8|6|7|7|5|7|8|8|5|7|7|6|9|12|5|7|7|7|6|7|9|7|9|3|8|11|10|7|7|6|9|11|5|5|7|8|7|5|12|7|6|7|6|8|9|4|5|7|7|9|9|6|6|5|6|7|10|5|8|3|5|6|8|7|7|10|9|8|4|9|8|8|6|10|7|8|7|9|8|7|5|10|9|5|7|13|8|10|7|10|6|5|9|6|7|6|8|9|6|7|6|12|7|6|9|8|6|7|10|10|11|6|12|7|7|10|11|7|12|10|10|9|7|9|12|5|7|8|5|7|9|12|9|10|11|10|5|9|9|5|7|6|13|8|12|5|8|8|6|10|5|5|5|10|6|6|7|10|10|5|6|8|6|8|9|11|7|7|5|7|6|7|9|12|7|9|8|7|14|8|9|8|7|6|7|3|12|10|7|8|9|6|4|10|3|7|8|3|8|6|10|11|4|10|4|9|13|7|7|8|9|9|8|5|7|2|6|7|10|6|5|11|8|7|14|9|8|10|9|8|4|10|11|3|7|15|5|5|7|3|10|5|9|6|9|7|12|11|6|5|7|11|13|5|9|8|6|7|5|6|6|4|7|5|8|5|5|6|10|8|10|5|6|14|6|7|4|3|10|8|9|6|6|7|5|5|4|3|4|6|4|7|8|4|8|10|7|6|5|14|2|4|4|8|11|6|4|5|4|6|10|8|6|8|6|6|13|8|7|6|8|7|9|5|10|7|10|9|6|7|10|7|5|10|8|5|13|4|10|2|8|7|10|6|2|9|9|11|7|9|7|9|12|10|8|6|11|6|6|8|5|9|8|6|8|7|7|8|12|9|10|11|8|11|7|6|10|8|6|13|6|8|3|14|8|7|7|8|12|4|9|7|6|7|6|11|7|14|8|12|7|3|12|8|8|10|3|10|9|11|14|3|6|7|14|10|7|12|14|6|6|6|7|7|8|12|7|4|5|9|8|8|3|6|8|7|5|8|8|8|8|11|8|4	1
G.M.63	34	31	5	0.94	10|8|9|5|7|6|9|10|7|7|11|13|9|6|6|11|5|10|6|7|7|5|8|12|5|6|8|9|9|10|11|5|8|11|12|11|10|8|8|11|6|8|10|12|9|11|7|9|13|14|10|7|10|8|12|11|11|4|5|9|4|7|7|10|8|10|12|6|8|6|6|10|4|11|7|13|12|8|6|6|8|9|7|10|9|6|10|13|8|10|9|11|8|10|8|7|10|9|7|8|10|11|12|7|12|10|9|6|4|7|10|9|5|3|8|9|9|6|12|11|8|8|9|7|5|7|9|6|6|11|4|9|7|9|7|8|7|5|7|4|5|10|4|8|7|4|8|8|9|8|5|7|6|9|6|8|8|5|9|8|3|10|12|7|9|9|10|12|8|8|8|6|6|7|9|7|8|6|7|9|7|6|7|6|11|7|6|7|9|8|5|3|4|10|8|11|4|6|9|7|8|11|8|7|10|14|8|10|8|5|8|10|7|7|5|10|7|7|6|8|10|6|2|8|5|10|10|10|7|7|10|7|15|8|10|7|11|8|8|8|5|8|6|14|8|5|12|12|6|8|9|8|11|5|4|8|14|8|11|8|7|5|6|9|10|15|12|4|11|7|5|6|8|8|10|15|9|9|10|9|10|4|5|8|10|7|8|8|6|7|4|11|10|6|6|8|12|11|11|8|7|9|8|8|12|6|9|11|10|8|9|11|5|8|6|10|7|8|9|10|11|8|16|6|13|9|10|10|7|9|11|7|5|7|6|6|6|8|10|9|11|5|9|9|8|7|3|8|10|9|7|6|6|9|6|13|7|8|7|9|9|9|10|7|10|15|7|5|13|4|12|10|8|10|11|11|7|8|9|5|6|8|9|6|8|7|11|11|7|10|6|9|7|6|6|3|7|5|9|10|5|8|9|5|9|9|5|13|12|6|12|12|9|11|9|8|4|10|13|8|12|10|4|6|9|10|6|8|9|6|6|7|7|5|8|10|8|10|9|6|12|5|10|13|7|9|7|8|7|11|8|10|8|5|4|11|4|6|12|6|6|12|5|8|11|8|8|11|7|9|6|8|6|7|8|3|11|5|6|8|9|7|13|12|10|11|13|10|8|10|8|5|8|12|10|9|9|7|9|4|8|10|10|10|8|15|15|7|5|11|9|8|7|8|8|10|9|12|13|9|6|7|10|11|6|10|7|10|9|9|3|6|10|5|11|6|12|5|9|9|9|5|10|11|6|5|7|5|9|10|11|9|5|8|6|8|6|10|9|5|4|10|9|6|8|8|10|10|10|11|10|8|6|11|7|12|5|7|11|6|7|8|6|6|11|6|4|11|3|8|6|8|11|8|10|3|7|7|7|9|6|15|12|11|5|9|7|9|5|7|6|12|10|6|10|12|6|6|11|2|7|10|8|9|9|5|11|4|11|4|7|7|8|4|4|9|9|6|7|10|7|7|6|6|9|10|13|4|7|10|8|8|10|6|9|5|8|3|9|17|9|8|11|9|6|10|9|11|3|7|6|10|7|5|12|6|9|9|8|9|9|9|6|8|8|7|9|10|7|5|7|7|7|7|7|8|11|7|11|9|9|8|9|8|8|9|11|11|7|13|9|4|10|10|9|11|8|6|8|6|5|7|7|8|5|8|3|8|7|7|5|10|4|6|8|6|6|9|7|11|10|11|11|10|11|5|8|9|4|11|10|11|5|6|5|7|13|7|12|6|8|4|12|8|8|7|10|7|7|9|9|10|8|7|8|10|6|5|7|8|6|8|5|6|8|5|6|6|11|7|5|2|7|7|8|9|4|9|5|9|12|11|14|6|10|12|8|9|9|10|11|8|12|6|6|4|5|5|10|13|9|10|5|9|10|7|5|6|9|10|11|6|6|7|8|7|9|8|9|11|7|11|10|5|7|10|12|13|4|6|4|8|5|9|7|7|8|6|6|8|9|4|9|9|9|11|7|10|10|6|8|11|5|6|10|7|12|10|7|8|7|9|14|5|8|7|7|7|11|10|14|4|3|13|7|4|8|5|8|9|13|8|8|7|5|9|10|7|8|6|7|11|7|2|9|6|9|7|6|5|10|7|9|6|4|8|9|11|11|9|7|8|10|8|9|4|8|8|12|6|10|9|10|9|9|10|5|11|7|10|3|8|13|8|9|6|8|8|9|9|7|6|11|8|8|6|9|6|7|5|7|11|6|11|10|6|5|5|7|4|7|9|9|10|5|10|8|8|7|7|5|3|8|5|10|7|12|7|8|10	1
G.M.64	40	34	8	0.704	11|14|9|4|4|11|7|7|6|6|7|8|10|10|3|7|7|8|12|8|6|13|7|7|7|8|9|4|10|7|7|12|9|7|9|16|12|9|6|15|10|9|6|10|12|10|4|8|7|10|8|8|6|12|6|9|11|12|10|13|9|12|12|11|10|9|7|5|9|8|6|8|8|7|7|6|12|12|11|6|6|8|5|10|7|13|8|10|8|10|6|9|11|6|6|11|11|5|13|10|9|7|14|7|8|12|11|8|8|3|9|8|5|9|12|8|3|7|10|11|9|6|9|14|12|8|9|6|8|7|8|7|7|9|6|8|9|6|14|10|12|5|8|5|8|6|7|14|10|5|10|8|9|9|11|7|12|9|9|8|8|4|9|7|13|9|8|9|7|10|10|8|7|6|9|6|11|5|14|8|17|8|6|4|10|3|10|7|10|10|7|9|11|10|10|8|10|9|10|10|10|10|9|6|7|10|4|9|6|8|3|10|7|12|9|9|11|11|9|8|6|7|13|5|9|13|16|9|6|7|9|9|9|15|9|7|6|6|9|7|9|9|6|5|7|9|8|7|8|10|5|11|3|12|7|10|8|6|6|10|7|8|9|9|8|8|10|3|7|7|8|11|6|14|13|8|11|8|10|7|9|13|10|12|11|12|9|6|8|10|8|8|9|6|7|9|10|7|6|11|8|12|7|5|9|6|8|13|9|5|7|9|10|8|8|10|10|15|12|9|7|5|15|11|9|7|8|12|6|9|8|11|9|8|11|11|12|9|10|7|12|8|7|9|13|12|8|11|3|8|13|9|7|9|7|11|8|10|9|6|12|13|8|9|6|11|11|13|8|10|9|13|9|9|11|9|7|10|9|11|9|10|5|11|6|9|8|10|7|11|5|6|12|9|7|9|8|8|11|13|10|15|8|10|11|8|8|8|12|6|6|7|7|7|5|7|8|7|12|11|9|8|7|4|9|9|11|10|9|6|9|9|7|16|9|7|12|13|5|11|9|9|6|9|10|7|11|6|10|9|11|5|8|11|10|7|11|6|5|8|9|12|8|10|9|9|4|12|10|9|4|9|5|12|5|13|7|7|5|11|9|9|8|5|3|4|8|11|11|7|6|8|10|10|14|7|6|8|10|7|5|8|9|9|6|14|10|9|9|8|10|10|11|8|9|9|8|6|10|8|7|6|8|7|8|9|7|6|8|11|4|10|6|11|7|7|10|10|10|7|9|11|13|9|13|8|8|8|12|7|5|8|8|8|8|9|9|9|6|9|11|7|10|8|11|7|8|10|7|7|8|6|9|7|10|8|12|8|8|12|12|5|8|9|6|11|11|8|8|12|8|8|10|6|10|12|8|6|11|15|9|9|10|8|11|11|8|10|6|6|5|10|6|7|7|11|11|9|9|11|11|7|7|9|8|15|10|9|8|10|7|5|10|6|9|7|9|10|9|9|6|11|9|8|10|13|12|7|9|11|8|9|6|7|2|6|8|9|4|10|9|12|9|12|10|8|8|6|9|6|10|10|9|14|8|7|9|7|10|6|8|11|10|3|10|6|8|11|12|9|9|7|9|14|10|8|8|6|10|7|8|10|9|11|11|7|8|9|8|10|9|10|11|6|7|7|10|11|11|10|8|15|12|11|8|16|12|11|5|9|7|9|9|11|6|9|6|13|9|6|4|8|6|13|10|6|9|10|15|11|11|11|7|9|11|10|10|5|12|9|13|5|9|13|9|9|11|9|9|13|7|8|8|10|10|9|9|10|7|8|13|7|6|7|10|9|10|4|10|15|7|9|7|10|12|12|11|12|12|10|12|7|7|9|10|8|9|10|7|14|5|9|16|8|8|8|12|10|9|13|11|6|8|16|7|9|7|8|10|10|10|8|7|5|9|5|9|13|7|9|6|9|8|5|8|12|8|11|8|7|11|8|12|6|9|12|5|4|6|8|12|11|7|12|8|12|5|6|9|12|13|10|8|13|9|3|10|9|8|11|8|9|8|10|12|9|10|11|6|5|11|12|8|13|8|5|11|10|2|10|11|8|9|9|7|9|11|8|12|6|6|6|14|7|4|7|8|10|10|15|12|6|7|5|11|10|8|13|10|8|10|7|11|6|8|12|10|10|2|11|10|13|9|11|9|13|6|10|7|11|5|13|9|10|3|8|9|7|8|13|8|6|12|10|7|9|7|4|12|6|8|6|8|8|9|9|9|7|9|8|10|7|8|12|15|10|8|10|9|9|9|10|9|9|5|9|7|7|8|14	1
G.M.65	33	31	5	0.941	11|16|6|5|8|6|13|7|10|6|6|5|9|6|6|6|5|11|6|7|5|7|7|10|8|8|8|6|7|7|9|7|6|9|8|10|9|6|7|6|9|9|7|8|5|11|11|7|11|11|8|8|5|11|7|8|5|9|8|6|7|5|9|10|6|10|8|10|8|9|16|10|5|9|8|12|7|6|9|14|9|6|8|7|7|8|8|5|7|5|10|9|5|8|6|11|6|9|6|8|5|7|6|6|10|10|4|8|12|9|9|7|7|13|12|8|6|6|8|1|4|5|6|5|7|5|11|8|10|9|5|7|4|2|10|4|9|9|11|9|9|9|8|7|5|4|7|7|13|7|8|6|6|8|9|8|6|4|8|9|6|6|11|8|9|9|8|7|3|5|6|4|12|8|12|13|11|7|9|4|8|8|8|9|8|10|12|9|6|8|7|10|11|8|5|8|6|12|9|6|7|11|9|3|11|7|7|3|10|7|7|5|5|7|9|8|10|11|11|11|15|9|5|9|8|7|10|10|12|6|7|6|10|12|8|11|13|4|9|10|6|8|8|12|11|10|11|6|9|8|6|7|9|5|9|10|11|15|12|9|10|12|6|10|15|8|8|9|10|8|7|16|9|9|7|8|12|7|7|9|13|7|8|9|8|10|11|8|12|9|3|7|6|12|4|9|7|8|8|15|5|11|8|7|7|8|5|5|5|8|9|10|5|10|5|10|7|12|12|11|9|11|11|7|4|8|15|8|11|12|6|7|6|7|8|11|9|12|9|7|6|11|7|7|10|11|7|10|11|8|9|13|9|8|14|7|10|6|8|8|10|9|7|13|7|8|9|6|5|8|8|6|6|10|8|10|9|10|7|12|8|10|7|7|10|6|9|9|6|4|12|3|9|3|7|11|4|7|7|11|8|4|7|4|6|8|7|14|11|5|9|11|5|3|5|8|7|8|9|8|9|10|9|9|10|6|9|11|7|4|8|10|4|7|7|10|11|10|10|8|7|7|8|5|7|7|8|8|6|8|11|7|12|7|10|12|11|6|7|10|6|8|11|8|7|6|14|13|12|5|5|4|11|9|7|10|3|10|11|2|13|7|6|10|9|9|10|5|8|6|8|6|4|10|6|6|8|8|12|7|6|9|7|7|7|11|7|8|9|7|7|9|9|9|7|10|12|9|11|11|5|12|7|11|8|7|7|6|8|5|8|8|6|9|9|7|8|11|7|12|7|9|11|13|11|8|7|7|6|8|7|6|9|10|7|11|7|7|12|5|12|8|11|6|5|6|4|8|7|8|8|13|7|9|3|7|5|10|9|7|10|6|10|5|7|7|8|9|7|5|7|11|9|6|11|6|10|16|12|7|9|8|6|6|6|9|10|5|5|7|6|8|11|4|10|9|9|9|8|6|7|7|12|11|4|8|9|6|5|7|8|8|5|6|9|8|10|7|12|13|9|3|5|8|8|7|8|8|6|10|7|14|5|7|9|6|7|7|9|10|7|4|10|11|9|9|9|7|4|4|11|6|10|4|8|8|8|9|12|8|5|7|7|11|8|6|11|6|7|8|6|7|9|6|8|6|11|12|12|11|10|12|6|9|7|15|9|7|7|8|7|1|3|8|10|8|9|6|6|6|10|8|6|11|7|4|10|14|7|6|9|6|7|6|8|9|10|8|6|9|10|8|10|4|9|8|12|5|6|10|9|8|6|7|9|7|9|10|9|9|8|11|8|8|6|9|8|6|7|2|8|13|8|12|8|7|8|4|7|8|9|12|6|8|10|8|6|7|7|5|5|4|7|13|7|10|7|5|1|7|12|12|6|8|8|6|17|10|7|9|7|3|10|7|10|6|10|2|9|8|11|6|11|4|5|11|6|7|6|7|5|16|14|7|10|5|7|8|11|8|7|10|12|6|7|9|16|8|4|8|6|5|6|9|10|10|5|14|10|8|9|9|9|5|8|8|10|9|5|9|7|5|7|16|9|14|6|8|7|9|12|9|14|4|6|7|6|11|6|8|9|11|9|8|8|7|6|6|9|5|10|12|5|7|12|11|6|8|9|8|6|7|9|10|9|11|5|9|7|9|7|4|7|14|7|7|9|9|13|7|9|14|9|4|14|12|8|6|10|7|9|6|6|10|12|9|7|7|7|8|8|5|11|9|8|7|11|10|3|10|4|11|9|10|7|10|9|4|8|8|11|10|9|13|7|6|5|13|9|7|12|9|8|8|9|5|11|3|8|6|4|10|6|9|6|7|7|6|8|7	1
G.M.66	39	31	11	0.181	8|7|12|6|11|5|2|5|11|12|8|6|5|12|7|12|4|7|5|5|7|11|8|13|4|6|7|9|8|9|8|8|9|9|8|7|8|9|7|11|9|10|8|9|3|6|6|3|8|9|6|9|11|9|6|10|4|13|11|7|11|9|7|8|6|8|10|8|7|5|12|11|6|13|6|8|9|5|8|6|8|5|7|10|8|14|13|8|8|12|6|5|8|14|9|7|6|5|9|9|11|11|11|6|8|8|8|10|13|6|8|6|10|11|9|7|10|8|11|9|8|8|7|7|5|9|9|7|8|6|6|7|5|7|10|11|9|8|3|5|5|5|7|12|8|5|8|6|8|12|4|10|10|9|10|9|9|7|11|10|8|9|10|7|8|9|6|10|6|8|13|7|7|8|6|6|12|10|9|7|11|8|9|5|10|9|4|4|6|5|9|10|11|11|8|5|9|10|5|5|5|9|6|7|11|4|4|10|9|5|10|9|9|9|9|8|13|7|11|7|9|8|5|9|7|8|7|12|10|10|10|7|9|9|11|6|11|11|5|7|13|10|5|10|10|12|7|5|3|9|11|10|6|8|9|12|9|3|12|8|10|6|11|12|9|7|11|8|8|7|3|7|10|7|4|9|7|6|6|8|10|7|9|7|9|12|7|10|9|8|9|2|6|10|14|11|8|9|5|9|11|7|9|10|8|6|9|8|9|7|8|7|9|4|3|8|6|5|3|8|6|8|8|7|10|8|9|12|5|12|14|8|4|9|8|12|10|13|5|7|6|6|10|6|8|7|9|9|10|11|14|11|10|9|11|1|8|10|9|8|5|11|7|5|9|10|7|10|8|9|4|9|7|6|7|5|6|4|10|7|9|10|8|8|10|9|10|11|9|6|8|11|5|4|7|8|8|7|6|8|5|7|9|11|9|11|9|6|10|3|10|16|10|11|11|8|11|9|7|7|9|11|9|5|7|9|9|6|11|6|11|10|8|6|10|8|11|12|8|9|10|6|5|11|10|6|6|9|8|7|9|9|6|6|6|8|5|9|6|11|8|7|9|6|8|6|8|4|9|3|11|7|7|5|7|7|6|11|9|6|5|7|11|8|12|9|5|9|3|7|9|11|9|9|10|12|13|9|11|6|9|6|8|3|8|5|13|9|5|7|12|13|10|9|9|8|7|17|9|10|9|8|8|13|8|13|3|9|10|9|7|7|10|10|10|6|11|12|8|9|11|7|7|8|10|9|6|9|13|8|7|10|10|7|6|7|10|5|10|9|6|6|5|7|4|7|9|9|4|7|8|8|8|6|4|9|13|16|4|12|8|10|11|7|7|8|11|9|11|5|5|9|7|8|9|8|4|8|11|7|9|13|13|7|11|11|11|8|10|10|14|5|6|13|8|10|6|6|6|6|4|7|4|8|10|6|7|10|12|7|6|5|10|7|9|9|6|7|7|7|15|8|11|11|8|10|9|9|5|10|9|9|10|9|13|6|6|8|6|11|8|12|6|9|9|8|5|8|10|9|7|11|6|10|8|7|6|12|7|9|9|6|7|7|12|9|8|6|9|7|7|7|7|6|11|8|7|10|8|8|15|8|8|11|8|9|10|9|7|12|10|10|9|12|6|7|8|8|6|9|8|7|6|9|10|8|7|11|7|6|7|7|4|4|6|11|7|6|9|15|8|3|4|10|8|10|7|6|7|9|9|10|5|8|7|11|13|8|9|4|6|8|8|10|8|13|9|10|9|5|9|5|7|7|7|6|12|8|9|6|7|4|11|7|12|8|8|5|6|7|7|9|6|8|7|11|9|8|7|4|5|7|13|11|8|5|11|9|11|8|9|10|5|6|6|8|9|4|5|4|7|11|9|6|19|6|4|8|14|10|8|8|7|8|7|11|10|9|8|10|12|9|9|11|10|6|8|11|8|11|7|10|10|4|8|8|7|4|13|11|6|6|12|10|10|3|4|11|7|12|11|7|9|4|9|9|12|6|7|7|11|12|10|5|6|8|8|11|9|12|5|7|8|5|15|6|8|7|12|8|9|10|8|10|7|5|8|9|6|9|11|12|6|6|10|9|8|7|11|9|13|10|7|9|8|4|13|7|8|8|10|12|10|11|8|9|3|11|11|4|11|5|11|4|11|9|13|4|5|8|6|8|9|5|6|7|11|12|6|9|7|9|8|10|10|8|7|13|9|7|4|9|9|11|6|6|10|11|7|10|9|8|10|8|5|7|9|7|11|8|6|9|7|9|2|11|8|6|6|9	1
G.M.67	60	54	13	0.703	14|24|13|20|12|13|16|12|13|12|11|21|12|19|15|11|14|8|15|14|23|14|15|17|9|8|13|12|17|10|13|12|19|12|18|17|14|16|18|13|12|17|16|18|10|9|7|11|16|11|12|15|17|13|16|12|20|12|19|13|17|15|21|17|14|13|14|12|18|21|10|14|16|17|12|14|17|12|19|9|17|13|16|13|15|16|12|13|19|19|13|18|17|15|10|16|11|16|12|13|19|10|11|10|10|17|17|10|13|14|12|10|13|18|11|14|11|19|14|19|13|14|16|17|13|12|10|12|19|18|12|12|16|17|13|17|17|14|15|15|20|15|18|14|15|12|10|16|19|18|15|13|13|16|9|16|11|11|14|16|21|12|10|14|18|18|17|17|15|14|15|17|13|13|11|19|11|12|19|16|14|12|13|7|19|15|13|9|14|11|20|15|16|13|12|16|14|10|18|10|13|22|14|11|20|12|13|19|14|11|13|19|15|12|13|16|14|18|15|18|13|11|13|14|12|18|12|19|15|10|10|13|12|10|16|11|15|14|16|9|17|8|19|11|18|15|18|13|18|17|13|15|19|16|14|14|17|16|14|20|16|12|17|16|12|20|11|18|11|15|14|18|18|15|17|16|10|18|9|12|17|14|14|11|15|16|18|16|10|17|13|11|14|9|13|18|15|11|13|20|11|15|23|14|16|14|17|14|14|17|13|13|17|11|14|12|12|17|14|13|19|8|18|17|17|15|12|12|15|13|10|12|14|16|14|18|17|15|12|14|9|13|7|13|14|13|13|13|10|12|12|15|14|14|20|8|12|12|15|14|12|6|15|19|18|12|14|13|13|14|12|15|12|15|19|11|13|12|17|12|11|15|18|13|11|17|18|17|15|10|15|11|17|16|11|14|13|14|19|15|16|11|16|13|12|11|10|20|8|19|12|20|21|18|17|16|13|18|15|15|9|15|16|19|15|17|12|14|15|15|15|17|15|15|15|12|12|11|10|17|13|6|11|13|19|19|15|12|13|12|13|23|18|16|15|11|17|12|8|9|14|12|14|15|10|18|21|13|13|9|16|15|11|19|16|17|14|14|17|20|14|20|17|19|15|12|11|14|16|14|18|17|10|10|18|14|15|22|10|17|18|17|11|11|13|15|16|20|11|14|12|14|16|13|15|14|16|17|15|13|18|16|16|9|22|10|20|8|20|16|13|13|17|13|14|10|10|11|19|16|17|13|14|12|14|14|20|6|12|18|15|7|16|23|15|9|17|9|18|14|16|11|18|12|14|15|15|13|15|10|12|16|18|17|19|18|21|19|9|14|11|13|17|20|11|12|13|19|11|13|11|14|16|14|16|14|15|13|12|13|13|14|19|12|14|15|12|11|15|6|10|15|11|13|12|14|13|14|9|11|19|11|18|14|8|19|14|20|6|20|16|12|16|15|14|15|17|9|16|21|24|15|12|15|15|14|11|15|12|14|9|16|15|11|17|16|12|15|14|14|16|11|11|21|18|12|14|10|15|14|13|22|13|18|9|12|22|11|12|14|15|14|15|13|14|13|12|16|13|13|17|13|9|17|12|22|12|19|16|14|21|20|12|12|14|15|15|10|15|16|12|13|17|17|15|12|18|19|14|15|20|16|17|11|16|16|12|12|14|18|13|16|17|18|18|15|15|12|15|17|13|18|10|7|11|14|11|9|19|16|9|22|17|11|14|12|19|19|10|12|14|16|17|16|16|23|13|16|12|15|14|17|12|20|17|14|11|7|11|15|16|12|17|18|15|16|14|12|9|8|11|12|14|12|14|14|20|8|17|15|19|13|19|16|19|7|14|15|16|14|14|14|16|19|21|16|12|15|10|11|17|12|15|16|19|18|17|17|11|17|15|12|8|18|23|13|20|7|10|14|17|11|10|15|8|17|19|11|14|12|24|15|15|11|17|17|13|12|13|15|12|16|16|17|15|16|22|17|9|17|16|14|8|17|13|15|16|15|15|17|15|16|8|14|7|12|15|14|16|16|14|12|16|15|16|12|12|17|14|13|18|11|15|15|16|18|13|9|17|16|11|14|15|17|15|16|15|15|20|9|14|23|19|18|12|12|14|16|10|11|18|18|16|12|11|23|12|17|12|7|14|13|10|10|13|12|17|17|20|13|20|16|9|13|15|12|15|13|19|14|16|15|13|15|16|9|11|9|12|9|14|16|13|17|15|20|14|17|20|9|13|10|15|11|19|11|13|16|14|14|12|16|15|14|12|15|15|8|12|16	1
G.M.68	62	57	9	0.98	14|18|20|18|12|23|17|19|16|15|16|13|17|12|14|15|12|14|15|13|18|14|21|12|15|15|16|18|11|12|18|16|20|18|13|9|18|17|13|18|17|13|19|15|14|12|11|18|21|9|14|17|18|14|19|18|12|9|10|12|16|18|16|15|17|8|14|14|13|17|12|15|6|13|13|15|22|15|14|10|20|21|20|13|13|17|17|14|18|17|13|16|15|15|16|16|8|15|19|13|15|15|14|9|21|16|9|11|14|18|10|20|16|14|18|11|13|13|13|16|18|16|14|15|11|14|14|21|19|22|16|11|12|17|12|18|14|18|17|11|17|14|17|18|18|13|15|16|15|21|13|15|13|14|16|16|16|8|7|11|14|26|11|10|14|18|16|16|21|15|18|19|15|21|14|18|15|18|17|15|14|17|16|19|14|22|15|24|15|16|16|16|13|16|15|12|15|11|10|19|10|14|12|15|14|18|12|12|11|12|18|17|12|9|17|15|17|14|13|16|14|15|13|11|10|16|12|17|10|12|7|14|13|20|13|13|9|21|16|15|11|22|11|14|15|18|7|19|9|17|12|12|12|18|14|16|18|15|20|13|14|16|11|11|13|17|9|10|13|16|16|19|16|18|18|14|14|18|20|13|20|12|14|10|12|7|7|12|13|16|11|13|14|17|13|16|14|15|14|21|9|8|16|11|14|16|12|16|15|13|20|20|18|16|11|17|13|14|18|11|17|16|15|19|18|12|13|15|17|11|11|19|14|17|10|16|15|13|13|14|17|18|17|16|15|17|14|14|17|15|16|14|14|13|13|11|16|16|11|13|13|11|16|18|15|20|15|11|15|14|17|17|20|9|13|16|15|15|20|18|15|11|10|13|14|14|13|20|21|16|23|16|20|19|18|13|14|17|15|12|10|18|11|12|14|21|14|14|12|11|12|16|18|15|17|20|13|15|11|8|15|15|13|19|10|9|7|16|15|19|15|23|22|13|21|14|15|18|16|17|8|16|17|20|18|20|14|10|12|17|12|17|14|14|15|10|10|21|13|19|13|15|13|14|13|20|16|16|18|19|10|13|12|19|13|9|16|14|13|13|11|14|16|7|20|17|12|17|15|16|10|15|17|16|19|14|13|12|16|16|16|17|9|19|15|11|14|12|10|13|12|13|11|10|16|13|18|11|14|17|23|14|16|17|16|9|19|14|14|14|16|15|15|14|9|12|16|14|12|19|7|15|12|15|20|10|15|16|11|11|21|12|18|14|8|17|16|14|15|16|14|17|15|12|15|13|16|9|15|12|15|12|19|15|13|13|17|18|15|15|14|20|13|12|16|16|13|21|16|16|15|13|18|12|14|12|16|12|14|17|22|18|13|13|13|12|14|16|12|13|18|19|13|19|11|10|16|13|14|20|17|12|12|14|21|15|13|20|9|13|16|18|17|10|14|11|12|16|16|16|9|18|20|18|20|17|13|12|12|15|15|12|16|18|12|14|13|11|10|18|13|12|12|19|13|17|21|21|15|16|17|19|18|17|13|16|11|14|13|14|13|12|14|14|14|17|13|12|13|14|11|13|13|20|13|17|12|12|11|14|7|22|11|15|13|15|15|18|16|10|13|14|17|21|17|15|18|16|12|12|23|16|10|19|17|18|20|10|25|10|14|14|13|14|17|11|13|15|16|11|22|15|14|11|11|15|14|17|17|19|15|12|10|16|15|14|16|14|14|16|11|16|11|20|14|12|17|18|12|18|13|18|14|16|15|13|20|12|19|11|14|12|17|15|16|21|15|14|23|16|12|14|11|13|11|10|23|18|10|17|15|18|5|14|21|17|18|13|12|22|17|15|22|11|11|18|17|13|13|18|9|13|18|18|13|14|16|15|14|16|14|18|14|13|16|10|11|17|17|16|15|13|16|15|21|11|13|15|13|20|12|11|11|20|17|10|19|11|14|17|14|14|21|20|19|12|14|21|14|10|14|17|19|14|10|12|16|13|27|19|20|14|19|13|14|19|19|11|10|10|8|11|13|14|23|15|18|13|14|9|14|22|20|12|14|16|18|15|11|14|19|13|18|15|14|12|16|15|19|13|15|12|20|13|23|17|12|19|13|16|13|20|13|13|19|17|12|20|17|16|23|12|14|15|15|16|16|16|11|11|14|13|15|13|17|9|15|12|13|16|17|15|14|18|22|10|18|9|11|21|14|22|17|20|13|18|11|15|10|15|23|17|17|15|10|13|11|5|16|17|23|18|16|10|18|16|10|10|18|13	1
G.M.69	13	8	6	0.008	1|3|3|3|3|1|3|1|2|2|2|0|1|3|1|3|4|3|4|3|1|2|0|1|2|2|4|4|1|0|1|0|2|2|1|2|1|0|4|2|2|2|3|4|2|0|2|2|1|0|2|1|3|2|3|1|3|1|4|1|4|5|2|2|2|3|2|2|3|3|2|2|1|5|3|2|3|2|2|1|2|4|1|1|1|3|2|1|1|3|4|2|2|2|0|0|2|1|2|2|1|2|1|3|1|1|2|3|3|2|2|3|2|2|3|1|3|4|2|3|4|1|2|2|3|2|2|5|3|1|1|3|0|2|3|4|3|1|0|1|3|4|0|3|3|0|1|2|2|5|2|4|3|1|2|3|0|1|2|2|0|3|2|4|3|2|2|3|1|1|6|5|1|3|2|2|2|2|0|1|4|4|1|2|4|3|0|4|1|2|5|3|3|1|2|4|0|1|2|3|1|0|1|1|0|3|1|2|2|4|2|1|1|6|2|2|2|2|4|3|1|2|3|1|3|0|2|2|4|2|1|2|1|4|1|2|2|2|2|3|3|1|3|3|5|4|1|1|2|0|1|3|2|1|1|2|1|3|2|1|1|3|1|0|1|1|3|1|2|4|2|3|2|2|2|4|0|3|2|3|3|2|3|1|2|2|4|2|2|1|2|2|3|1|0|3|3|1|3|1|1|3|2|1|4|1|1|3|2|3|2|1|0|2|2|2|2|4|1|1|2|3|1|2|4|3|2|4|1|2|1|3|1|1|1|3|0|4|0|3|2|1|3|1|1|1|0|1|3|2|4|4|1|2|1|2|7|1|2|1|2|0|1|0|3|6|1|3|1|2|2|4|2|3|1|3|1|2|4|4|4|2|2|0|0|0|2|2|2|1|4|0|1|3|1|2|2|3|5|0|5|3|4|2|3|1|3|3|2|0|1|3|2|5|4|0|1|1|4|1|2|3|3|2|3|3|4|1|2|3|1|3|3|3|2|3|0|3|2|2|2|0|1|1|0|3|1|2|2|1|2|1|3|3|3|1|1|2|5|0|2|4|0|2|2|2|5|2|3|5|4|0|2|3|1|0|0|1|0|2|3|0|2|3|4|3|3|3|4|3|3|0|0|1|3|4|3|1|4|1|0|5|3|1|2|2|1|2|1|2|2|1|2|3|1|2|1|1|1|4|3|2|1|3|0|2|1|0|3|2|1|3|2|1|3|4|1|3|0|4|1|2|3|4|1|4|2|1|4|3|3|2|1|2|6|1|3|0|1|1|2|2|1|3|2|1|2|4|0|2|1|1|3|2|2|0|1|2|0|2|2|3|4|3|1|6|1|1|2|3|1|2|3|2|1|3|0|2|2|3|2|3|2|1|3|1|1|3|2|0|2|2|3|5|1|3|1|0|1|4|2|1|3|4|3|2|2|3|2|4|2|2|1|5|3|0|2|3|5|2|1|1|1|0|2|2|2|0|3|1|0|4|0|3|3|3|1|2|2|3|4|3|2|2|1|2|5|2|3|3|2|2|0|1|3|4|1|3|1|4|3|1|1|3|4|2|1|3|3|1|2|2|1|1|1|0|3|2|1|1|2|1|4|3|2|3|2|1|3|0|5|2|2|4|5|2|4|2|4|3|4|1|1|2|1|2|3|1|2|2|2|1|5|1|1|3|2|2|1|1|1|0|3|4|1|3|1|2|1|0|2|1|1|3|2|1|1|4|4|2|1|5|3|1|1|3|2|3|0|1|2|2|3|3|2|2|5|0|2|0|2|1|3|1|2|5|3|1|2|3|1|3|1|3|3|4|2|3|1|1|2|3|2|2|0|0|2|4|1|3|2|2|3|3|1|1|4|3|3|1|0|1|3|3|1|1|1|3|3|3|4|3|2|1|0|1|1|4|0|4|1|1|2|5|1|1|4|4|2|5|1|2|2|6|4|2|2|2|2|5|1|4|1|0|3|3|2|3|2|2|3|3|4|0|1|2|3|2|3|0|1|3|3|1|1|4|3|1|2|1|2|1|4|2|1|3|4|6|1|1|1|3|2|0|3|1|0|4|3|2|0|2|2|2|1|1|1|3|3|3|1|1|2|3|2|2|4|2|4|1|3|3|2|1|2|2|4|2|3|1|2|3|1|3|5|3|2|1|2|4|0|2|1|2|0|1|3|3|3|2|3|1|1|2|2|2|2|4|3|1|2|2|4|3|3|3|2|1|2|2|2|0|3|3|1|1|2|2|1|1|2|1|2|2|3|3|3|2|4|1	0.264
G.M.70	14	11	6	0.042	5|0|2|3|2|5|2|3|3|3|2|4|4|3|4|2|1|4|0|4|5|3|1|3|4|3|4|5|2|2|1|1|2|4|2|3|1|1|1|0|2|2|3|2|6|0|3|2|3|4|2|3|2|3|2|5|2|3|4|5|3|2|3|5|2|3|4|8|4|5|1|6|5|4|2|4|3|3|8|3|3|4|3|2|5|5|3|1|5|2|3|2|0|1|3|1|2|2|3|4|4|6|6|4|3|1|3|2|5|2|4|1|4|3|3|2|3|3|3|5|4|2|2|4|3|3|3|2|4|1|0|2|3|4|4|2|4|3|2|3|2|4|3|3|3|2|2|2|2|3|5|5|3|2|1|2|4|3|4|5|2|2|6|4|1|2|5|1|3|0|3|3|4|3|2|4|3|2|3|3|3|0|3|1|2|1|4|3|3|2|3|5|4|4|1|3|1|1|6|2|5|4|3|4|2|2|2|5|3|4|4|4|4|4|3|2|2|2|3|2|2|2|2|2|4|3|2|1|3|4|0|1|3|1|2|3|2|4|2|6|5|4|1|4|4|3|4|1|2|3|2|2|2|3|2|2|3|2|3|5|3|4|3|4|2|2|0|4|3|6|2|3|4|3|4|1|1|1|5|3|3|3|3|3|3|4|3|1|3|2|4|1|3|3|1|7|2|1|2|4|3|3|5|1|2|2|4|1|4|1|3|2|3|3|2|3|2|0|2|1|2|4|3|1|0|3|2|1|3|4|2|5|4|2|3|2|4|4|0|2|3|2|4|0|2|5|4|1|5|2|1|3|6|2|3|2|2|2|3|5|2|2|1|2|5|0|3|4|3|3|6|2|3|3|3|5|3|3|0|1|4|3|3|4|3|2|1|1|2|5|5|4|2|2|5|6|2|5|1|4|3|4|3|3|1|3|3|3|6|2|4|3|3|3|1|5|2|1|3|3|3|3|4|3|4|1|4|4|4|2|2|6|2|6|3|1|4|2|2|2|2|2|3|0|2|2|1|4|3|1|3|4|5|2|1|3|2|3|2|3|2|3|1|5|4|2|3|1|3|3|1|2|0|5|4|2|2|3|0|3|3|2|3|2|1|3|4|2|3|1|2|3|3|6|2|4|1|3|4|3|2|3|3|1|4|3|1|3|6|4|1|5|2|4|3|2|2|2|3|2|4|1|3|3|3|5|2|1|4|2|1|2|3|3|3|3|2|5|1|4|2|4|2|3|5|4|2|2|6|1|3|3|5|3|2|3|3|4|3|0|3|6|1|2|1|4|2|4|2|3|3|4|3|2|3|1|3|5|3|1|3|2|4|5|3|4|4|3|2|6|4|2|1|1|5|5|2|2|2|2|2|3|4|2|2|0|4|1|4|2|3|2|1|5|2|2|2|4|2|3|2|3|3|0|2|3|4|2|2|2|3|4|5|3|3|4|4|1|4|5|3|5|4|1|6|4|4|4|2|2|1|4|1|1|4|2|3|0|6|4|3|1|0|1|1|6|3|5|3|4|6|1|3|1|2|3|3|5|3|6|3|7|4|3|4|1|1|1|3|4|4|2|3|2|3|3|4|4|1|4|2|4|1|1|4|2|3|3|0|2|4|3|6|3|2|6|2|5|4|1|1|4|6|2|5|3|1|0|1|6|3|3|4|5|3|3|2|4|3|1|3|0|1|1|2|4|3|2|3|4|2|2|2|4|0|1|1|3|5|1|2|3|4|1|2|5|1|1|2|4|3|3|5|3|5|3|3|2|3|3|2|4|2|1|3|3|2|2|3|6|4|1|4|3|2|5|3|2|5|3|2|5|4|6|2|1|3|4|2|4|1|1|3|3|5|3|3|2|3|5|4|5|5|4|4|5|4|3|1|5|2|2|4|3|6|3|2|1|2|6|2|3|4|3|2|3|3|3|1|3|2|5|4|3|3|4|4|2|3|2|5|5|4|2|3|2|2|0|3|1|2|4|0|3|3|4|3|4|5|3|3|5|4|3|3|1|4|2|5|6|4|2|1|2|5|0|2|4|3|2|4|1|4|3|2|2|2|4|1|4|3|6|1|1|2|4|5|4|4|2|2|3|4|2|3|3|2|4|0|3|3|1|2|2|5|2|3|2|2|2|1|2|3|5|2|2|3|2|3|4|1|2|4|4|6|1|5|3|4|1|2|2|2|2|3|0|4|3|5|2|2|5|4|4|1|3|6|5|2|4|4|4|5|1|2|3|3|6|2|1|2|6|3|3|2|4|3|5|3|3	0.924
G.M.71	24	24	4	0.911	8|7|3|6|6|5|3|6|7|7|5|8|5|5|4|7|8|5|8|8|3|4|4|5|8|7|2|5|5|3|5|11|4|6|4|7|2|6|6|8|4|4|6|10|8|4|5|7|7|4|8|3|6|3|6|6|10|4|3|5|7|5|6|6|4|3|7|5|8|7|7|4|7|8|12|6|10|9|10|9|8|5|9|3|3|8|4|5|5|8|9|5|5|8|10|6|4|8|6|4|9|5|5|4|4|4|2|5|6|1|2|9|8|6|8|4|6|5|9|7|8|9|8|5|4|4|7|5|3|5|5|8|6|6|4|6|7|8|2|5|9|10|8|2|10|4|6|10|6|5|6|4|4|8|6|8|5|5|10|6|5|7|1|3|7|3|6|4|6|10|7|6|8|7|2|8|6|5|8|7|5|6|5|6|8|6|6|4|3|7|7|5|8|4|7|5|8|2|2|8|10|11|10|6|5|7|7|6|3|8|10|5|7|5|5|5|8|2|5|7|4|2|7|8|13|7|6|7|8|7|8|6|5|3|9|6|7|10|6|6|7|5|11|10|9|6|7|6|10|10|4|3|4|2|4|5|5|2|6|7|5|7|5|6|6|7|4|6|6|4|6|5|6|6|8|7|8|5|7|7|10|3|9|7|9|3|8|8|6|7|6|4|4|8|9|5|6|4|2|3|6|8|4|7|6|6|8|7|6|5|4|6|9|6|3|8|5|5|8|8|7|4|5|5|9|8|7|3|10|6|7|5|12|6|7|10|8|7|10|7|4|9|8|5|6|6|9|5|7|4|4|5|8|6|8|7|4|9|4|5|5|8|7|8|9|8|4|8|7|5|9|7|7|7|7|4|7|8|8|7|7|6|5|4|9|7|4|7|2|8|7|7|8|8|6|3|4|7|7|9|6|5|7|9|4|8|7|8|6|9|6|5|7|10|8|3|8|4|4|9|6|6|7|5|6|10|8|9|10|8|4|6|6|8|7|3|8|7|8|7|6|10|4|6|4|5|5|8|8|6|6|7|5|7|12|6|9|7|5|6|6|10|5|10|7|10|10|7|6|5|8|8|6|8|5|6|4|2|9|6|4|5|6|4|6|10|3|5|9|2|9|9|4|7|8|5|6|8|6|8|8|4|4|8|7|6|5|10|9|4|5|10|8|12|7|8|7|9|8|5|10|4|11|8|7|9|10|8|4|7|10|7|1|7|8|7|12|4|4|6|6|7|6|6|8|1|5|4|7|9|6|6|4|4|8|6|4|8|6|5|3|5|5|3|7|4|7|3|7|3|7|6|6|6|10|6|4|5|5|7|5|5|8|5|7|6|7|5|6|8|6|2|7|6|6|5|5|9|6|5|5|7|5|5|7|3|9|3|6|8|8|3|7|6|10|9|7|2|5|6|8|5|5|8|7|7|4|4|8|8|7|2|8|9|5|4|4|13|6|7|4|6|6|10|6|10|9|5|6|5|6|7|6|8|5|7|10|4|9|9|5|12|5|11|4|9|2|6|5|6|6|5|4|6|6|5|4|9|4|11|6|9|5|8|10|3|7|6|12|10|5|8|9|4|11|6|7|8|6|9|5|8|2|4|9|8|4|4|7|3|5|6|7|5|6|9|8|10|6|8|6|7|8|4|9|5|3|7|6|8|5|5|4|6|5|10|9|7|8|5|7|5|5|4|9|7|6|6|6|7|9|6|4|3|9|5|9|7|5|4|8|5|3|4|7|9|2|4|10|7|11|7|4|6|6|7|8|7|3|3|7|9|4|3|8|9|4|4|4|12|4|5|10|6|10|9|8|8|5|6|9|4|4|7|8|5|8|3|8|9|6|8|4|5|5|6|4|4|7|3|7|3|11|7|6|3|8|4|7|5|7|4|5|3|9|4|12|10|6|5|7|4|5|6|5|3|9|5|5|7|4|6|6|6|7|6|6|6|6|8|9|4|7|4|2|7|7|7|8|6|4|2|5|9|7|5|7|7|7|10|7|9|6|5|6|7|9|4|4|2|4|10|7|2|7|9|6|11|4|5|3|7|4|12|7|5|2|7|7|9|8|3|4|7|2|8|7|6|6|8|6|10|5|10|5|8|8|8|7|6|9|8|4|6|8|6|9|5|6|6|7|8|9|10|5|2|7|2|5|8|9|10|4|6|9|10|8|4|9|5|5|8|9|4|7|3|4|8|6|13|9|7|6|8|6|4|9|2|9|6|2|13|7|2|12|6|6|8|6|4|10|3|10|7|4|8|7|5|5|4	1
G.M.72	17	15	2	0.94	8|5|4|5|4|4|6|5|4|6|5|4|8|8|3|1|5|5|5|5|3|1|2|3|4|4|3|4|4|5|3|2|2|3|4|5|5|1|4|5|3|2|4|3|1|6|5|3|3|5|5|3|4|3|5|2|5|1|2|6|5|5|4|5|3|4|5|4|5|2|3|4|4|1|7|3|3|2|1|8|4|7|6|3|1|7|2|3|5|5|3|5|4|3|4|3|3|5|3|4|7|3|4|4|7|4|6|5|5|2|6|4|6|4|4|3|3|6|2|7|3|4|3|10|5|8|3|4|2|3|2|3|5|6|4|2|5|3|3|4|4|2|2|4|5|2|3|5|5|4|4|6|6|5|6|4|3|3|3|7|2|5|4|2|3|3|2|4|3|3|3|5|9|5|3|6|4|5|6|3|2|4|2|8|2|5|5|4|6|4|2|7|5|6|4|3|3|7|3|5|3|0|1|3|4|2|1|4|3|3|3|3|4|3|2|5|6|3|4|7|7|2|2|4|4|6|5|0|5|3|3|6|5|5|6|5|4|3|7|1|3|3|2|6|2|6|4|3|4|3|7|6|3|4|2|1|3|3|6|4|1|5|7|4|1|6|4|3|4|4|5|1|6|5|3|2|4|3|3|4|5|3|4|4|6|2|6|3|5|2|3|3|3|4|1|3|3|4|5|4|4|4|5|3|6|4|3|2|5|3|3|3|2|2|6|5|3|2|3|6|2|1|6|2|5|9|7|2|2|2|4|5|2|3|4|5|4|5|3|6|5|4|3|4|4|4|7|7|1|3|2|2|4|4|5|4|9|4|4|2|3|6|3|6|4|2|4|4|2|3|3|5|3|5|5|2|3|6|4|5|4|1|1|5|2|2|3|6|3|4|3|3|3|4|4|2|5|4|4|3|3|4|4|6|5|5|6|1|2|4|6|6|6|3|7|5|2|6|8|5|6|5|5|5|4|4|5|7|2|5|8|3|6|0|3|3|3|3|4|3|7|3|5|4|4|4|4|5|6|5|4|1|6|6|7|0|5|3|3|3|3|6|5|2|3|6|3|1|4|4|0|3|2|1|5|4|2|6|6|5|1|5|5|2|4|3|5|4|5|6|4|4|2|9|3|6|6|3|5|3|2|6|5|6|6|4|3|4|5|2|3|1|3|3|5|2|4|2|5|5|4|4|2|3|5|7|3|5|3|7|2|2|3|7|2|7|5|4|2|4|5|5|2|0|4|4|4|4|5|2|4|3|2|6|2|5|1|5|3|4|4|7|3|5|3|2|5|1|3|5|4|5|1|5|8|6|4|3|4|5|4|4|3|5|4|4|4|7|5|5|6|5|5|5|5|9|1|6|3|1|4|7|3|5|5|4|5|6|3|3|5|4|3|6|4|4|6|2|7|3|3|3|8|3|4|1|1|4|1|5|4|4|3|6|3|4|6|6|2|2|6|4|2|3|5|3|4|3|3|3|5|6|3|2|4|1|4|5|4|3|4|2|5|3|4|6|5|2|3|2|6|4|2|3|6|5|6|5|5|6|4|3|2|4|5|3|5|4|5|4|4|4|3|4|5|6|5|3|7|6|2|3|6|8|4|3|6|5|7|2|7|3|3|3|5|3|2|3|6|4|2|5|6|5|4|1|5|1|6|4|4|9|5|7|5|4|3|3|4|1|2|4|2|4|8|4|2|4|6|4|5|5|4|6|2|1|2|5|2|3|5|1|3|4|5|3|2|4|1|5|5|6|6|6|4|5|3|6|5|5|3|5|4|2|2|3|5|4|7|6|3|4|5|6|3|2|4|3|3|3|2|7|4|2|4|4|8|3|5|7|3|3|3|1|1|5|5|6|7|4|6|5|5|3|3|5|4|1|4|5|7|6|5|5|2|6|5|5|4|4|4|3|7|6|4|3|4|5|6|4|3|4|1|4|6|4|5|2|3|6|2|5|1|5|3|3|4|2|5|3|5|3|1|2|5|4|5|4|5|3|6|6|7|4|4|2|4|3|5|2|2|3|3|5|2|3|4|3|5|5|4|6|4|6|7|6|5|3|4|4|4|2|3|3|1|2|2|2|2|2|4|4|4|5|3|4|4|4|3|1|1|0|3|3|2|3|2|4|3|1|3|3|5|5|0|6|3|3|3|5|4|3|2|3|5|4|7|4|7|7|4|2|4|4|3|2|5|3|10|6|8|4|5|3|5|3|4|2|3|4|2|4|7|3|5|5|6|2|5|7|5|3|3|4|6|3|0|5|4|6	1
G.M.73	18	18	4	0.749	4|7|3|3|4|4|6|6|3|5|5|7|5|5|5|4|4|4|6|1|2|5|5|7|5|6|8|6|9|6|3|4|5|5|6|2|6|6|3|4|2|1|8|3|2|2|4|4|2|5|7|5|5|4|5|5|5|5|9|3|4|9|5|8|4|5|4|5|1|7|7|5|3|4|6|6|10|5|4|11|2|3|5|4|3|2|5|5|4|6|2|5|5|5|5|4|1|5|5|4|3|6|3|5|6|6|4|5|3|5|4|8|4|4|5|5|3|6|7|5|5|2|8|4|7|5|5|6|2|3|3|6|4|6|6|5|5|8|6|5|6|1|2|5|4|2|5|7|5|3|6|1|3|6|5|4|4|6|5|4|2|3|6|2|8|3|4|4|6|5|4|5|5|8|5|4|2|9|3|3|4|6|7|3|4|4|4|2|3|4|4|5|10|4|3|9|6|5|4|6|2|4|5|6|4|7|4|7|3|5|4|5|6|6|4|8|4|9|8|4|4|3|6|4|1|3|4|3|9|5|5|2|2|9|4|3|4|7|5|6|6|6|3|2|10|3|6|6|5|6|5|9|4|4|2|6|6|5|9|6|5|2|3|6|2|6|6|5|5|3|5|5|4|8|4|7|5|3|4|8|8|3|3|4|9|5|4|4|6|7|4|5|8|4|5|3|2|6|8|4|3|8|8|6|0|7|8|6|3|4|3|0|5|8|7|7|3|3|4|3|5|5|6|4|7|7|6|3|5|5|4|3|6|6|6|6|5|5|3|9|4|7|4|3|4|5|5|8|5|6|7|5|7|4|4|3|7|4|5|5|5|6|4|4|5|4|6|3|6|6|5|4|7|6|5|4|8|4|5|5|3|5|3|5|6|7|7|5|4|3|6|4|6|7|4|5|1|7|6|2|10|7|5|5|5|4|5|4|5|3|6|6|6|5|3|4|4|6|4|4|4|2|5|9|2|2|3|6|10|3|4|3|6|4|4|8|5|5|5|6|4|3|5|2|3|5|6|4|3|5|4|3|6|5|6|7|3|5|8|4|5|4|4|4|6|5|4|4|5|3|10|5|5|7|5|4|4|5|4|4|5|4|2|3|7|4|6|3|3|6|6|7|6|2|3|7|5|1|4|3|7|7|1|5|4|4|5|3|1|4|3|6|4|7|6|3|4|9|7|3|5|5|5|6|1|4|4|4|7|5|7|6|4|5|6|3|14|6|9|5|4|7|3|3|5|4|5|4|1|1|3|6|4|3|9|6|5|7|5|3|4|6|4|5|5|2|7|3|2|4|2|4|4|6|4|7|3|6|6|5|2|13|4|9|7|4|5|6|7|4|3|4|2|6|2|0|6|7|3|8|5|3|5|5|5|6|5|4|4|4|6|3|4|1|3|4|4|5|4|5|6|4|3|6|2|10|4|4|5|5|4|3|2|5|3|3|7|6|4|3|5|8|3|5|3|5|4|5|4|6|3|4|3|7|4|3|8|3|2|4|5|5|3|7|3|5|6|2|4|3|4|9|7|6|5|4|2|4|5|3|3|8|7|5|2|6|4|6|5|2|7|1|6|2|5|6|7|5|3|4|4|6|5|3|4|6|6|4|6|4|4|4|7|2|7|3|2|3|6|2|6|4|6|3|5|6|3|5|1|4|5|6|3|2|4|4|4|5|2|4|7|5|5|4|6|5|4|1|4|6|5|0|3|6|7|6|2|1|4|5|6|7|1|5|3|10|3|3|8|7|3|4|5|5|2|5|7|2|5|1|4|3|5|5|7|4|6|5|1|6|0|2|5|5|9|4|6|11|6|5|4|4|6|6|4|3|4|6|5|2|7|4|6|1|3|4|5|7|4|5|2|4|2|5|3|3|5|3|8|7|8|9|3|4|3|3|5|5|4|3|8|3|5|4|7|6|6|4|2|5|3|3|4|1|7|7|6|4|4|5|6|4|5|6|5|6|4|5|5|4|3|3|9|4|3|3|6|4|7|5|5|3|2|4|6|5|5|2|4|5|2|7|4|5|7|6|3|6|7|5|4|5|7|7|5|4|3|3|9|6|4|5|5|4|9|5|6|3|4|5|6|4|5|6|2|6|4|5|5|3|1|3|4|4|4|4|5|6|5|3|2|4|5|4|4|5|9|7|2|4|4|5|6|6|6|4|2|2|2|7|5|3|3|4|9|1|4|8|3|5|5|5|2|7|1|4|3|2|5|4|6|3|6|4|2|6|2|3|4|4|4|4|4|4|2|7|6|6|4|3	1
G.M.74	40	36	7	0.894	5|9|18|11|9|9|7|7|9|11|11|15|12|10|7|11|10|15|10|7|6|10|7|15|7|9|8|9|13|10|15|9|10|8|8|10|4|13|5|12|10|4|6|13|9|11|12|6|8|8|8|8|11|4|13|12|14|9|8|7|9|6|13|14|8|9|11|14|10|5|9|11|9|10|12|7|6|7|9|11|5|6|10|14|9|14|9|8|6|10|6|6|10|11|9|11|11|9|8|13|12|10|10|12|6|10|12|10|8|8|12|8|9|4|11|12|8|7|14|13|11|14|7|7|11|4|11|12|10|13|10|15|9|6|7|7|11|15|9|4|10|12|8|6|7|5|15|8|6|10|10|11|10|12|7|13|11|9|8|8|11|13|9|13|7|10|8|8|13|9|13|7|5|17|10|7|7|7|9|9|11|11|7|11|6|9|7|11|9|7|13|12|10|7|7|8|7|8|7|16|8|6|10|11|7|9|8|8|12|11|11|11|8|5|13|10|13|9|9|8|10|14|6|6|10|11|11|9|7|8|9|7|13|8|7|10|13|10|7|11|10|10|10|13|9|5|11|11|12|13|11|8|11|8|9|9|10|7|8|8|14|10|7|7|10|6|11|7|9|12|8|13|8|9|9|2|11|10|13|9|9|5|10|11|8|8|11|13|10|6|10|8|11|10|9|8|6|8|10|9|8|11|8|7|10|15|7|11|10|9|8|11|9|8|6|10|9|9|14|11|14|10|7|8|12|11|13|7|10|7|8|13|9|10|10|11|8|9|7|7|6|11|9|13|10|15|9|9|7|8|9|13|9|10|7|13|9|6|6|8|10|11|8|11|9|13|8|7|11|10|5|11|11|11|10|10|7|8|14|12|16|5|8|9|13|9|10|14|10|10|6|9|8|8|4|8|7|8|9|11|6|11|11|11|10|12|6|6|10|6|11|15|11|8|9|7|5|7|14|7|11|8|15|12|11|6|11|8|12|10|8|8|12|9|10|7|18|12|8|10|12|5|10|9|8|10|12|14|9|8|10|11|12|10|8|9|7|12|8|4|10|12|13|11|11|16|8|6|8|7|14|6|6|10|12|12|9|10|8|7|7|4|9|8|13|11|9|12|11|2|9|7|10|8|15|10|12|10|6|10|12|11|7|9|9|7|11|9|10|7|8|8|10|9|10|8|10|11|5|13|11|12|7|7|10|9|10|8|2|10|20|11|6|10|6|6|11|10|14|7|4|9|9|11|10|13|9|11|11|10|10|11|8|9|9|6|7|8|7|10|7|9|12|8|9|13|10|3|10|14|8|8|9|4|8|6|8|6|5|9|14|9|9|10|13|10|8|8|11|7|7|8|8|7|8|10|11|4|8|10|12|14|15|12|10|12|8|13|11|10|7|9|9|15|12|7|10|7|9|13|7|11|7|9|12|10|11|8|9|6|10|11|13|14|9|9|10|9|7|10|9|14|7|7|12|8|8|6|8|9|11|9|15|13|12|7|9|10|12|7|7|9|10|10|15|7|14|13|11|10|8|10|8|11|8|10|10|8|11|9|13|10|10|5|10|9|11|5|7|12|9|7|8|9|10|8|9|11|7|13|13|8|10|11|8|16|12|12|13|10|11|11|10|11|15|10|7|9|10|13|6|11|9|10|14|10|11|9|10|14|11|12|11|9|11|8|10|11|5|9|10|6|11|7|8|10|10|12|12|11|10|8|9|11|9|13|14|4|8|10|11|9|5|10|8|9|9|8|7|7|7|9|13|8|10|10|13|11|13|10|13|11|11|7|7|9|13|9|5|8|7|8|6|11|16|8|3|8|10|9|9|10|9|13|13|11|10|9|2|13|7|7|10|10|10|9|8|7|10|8|11|9|13|15|9|17|9|11|10|7|12|9|13|9|8|12|13|7|8|3|9|6|10|5|13|9|9|15|11|10|8|9|13|9|8|14|11|7|12|9|13|10|12|9|15|7|5|11|8|13|12|4|12|12|8|10|9|10|6|8|5|8|3|4|5|15|12|13|8|11|9|8|5|13|13|7|10|6|12|10|11|7|9|5|11|8|11|10|8|11|9|7|5|8|11|7|11|7|12|6|12|12|10|10|12|10|9|13|12|7|7|11|5|6|13|15|9|10|9|8|13|9|7|13|10|5|12|11|8|8|12|12|12|13|6|13|8|9|10|10|7|6|8|8|14|11|9|9|15|6|10|10|12|7|12|7|7|9|8|10|13|13|7|10|12|11|12|17|12|11|9|7|10|11|8|7|8|14|6|9	1
G.M.75	37	31	8	0.58	10|9|7|4|12|6|2|15|10|10|8|6|9|8|6|15|11|11|8|8|13|7|7|8|5|5|10|6|15|10|9|10|7|8|11|6|9|8|6|10|7|7|8|11|6|11|10|10|7|8|10|6|12|11|8|8|5|7|6|9|10|8|8|7|9|9|7|8|11|8|7|7|10|12|5|9|6|6|9|8|10|5|11|11|8|4|10|7|12|8|7|5|9|7|6|9|8|7|10|5|13|5|10|8|4|8|9|10|9|12|6|8|7|6|10|8|5|11|9|7|4|5|9|6|11|7|9|12|3|7|7|15|3|6|10|10|8|6|8|5|6|6|8|11|8|9|9|7|4|8|9|7|9|8|7|5|10|8|10|6|11|11|10|9|9|7|8|7|8|9|9|10|12|4|7|6|12|6|9|10|8|5|9|6|8|9|5|8|7|12|10|8|8|10|7|7|11|9|13|2|8|5|8|7|10|6|7|10|9|7|3|10|6|9|6|11|8|7|8|11|11|10|14|10|12|7|9|6|5|7|11|11|9|7|9|10|9|11|8|6|5|7|5|7|12|7|9|3|8|10|5|9|9|7|9|12|6|8|6|6|9|8|9|9|10|9|4|14|9|10|8|9|6|7|9|8|10|7|8|6|8|10|5|11|7|10|11|3|8|11|10|10|7|7|6|5|5|5|11|6|8|6|11|11|9|7|7|9|13|8|10|10|12|7|9|10|6|13|6|6|7|11|9|7|8|8|7|7|5|8|3|4|7|13|8|7|7|11|6|6|8|9|7|8|9|11|7|9|14|9|5|12|9|8|13|11|4|4|6|9|5|8|6|7|9|14|5|11|6|10|9|6|6|10|10|10|4|9|7|8|6|10|6|10|9|6|10|12|7|12|7|7|14|11|9|5|8|9|8|9|8|6|7|10|11|13|8|6|7|7|2|1|5|5|4|12|11|8|7|8|9|5|12|5|7|5|10|6|11|8|5|5|11|10|8|10|7|10|8|8|5|9|10|9|7|8|11|12|6|12|11|7|8|10|10|7|10|10|8|11|7|9|9|9|10|5|9|10|2|10|8|9|7|8|8|5|7|8|11|7|8|11|14|12|8|8|9|12|12|7|5|6|10|5|5|10|7|6|9|8|7|4|3|10|8|7|9|4|12|7|9|6|9|9|6|6|6|5|5|8|6|7|8|7|8|8|3|7|4|7|11|11|8|9|7|6|7|8|11|9|4|6|8|8|6|12|7|7|8|8|9|9|11|8|10|8|7|4|6|6|5|7|11|9|7|10|9|6|6|7|5|10|8|11|5|10|9|10|9|5|12|9|10|6|7|9|9|8|6|8|9|8|8|4|13|9|5|7|7|5|13|5|6|6|7|8|8|10|6|7|11|5|10|5|11|10|9|11|10|8|2|6|10|6|9|7|13|9|7|4|9|8|7|10|3|9|6|10|10|4|9|9|10|5|9|6|7|12|7|9|15|9|11|11|4|4|11|8|3|11|10|9|9|8|7|7|11|11|12|12|11|4|10|3|2|10|11|10|7|8|7|13|10|7|5|8|6|10|3|11|10|7|6|11|9|7|8|10|6|10|4|7|10|10|7|9|10|10|5|10|7|13|6|5|10|7|10|9|5|2|6|13|5|12|6|8|13|8|5|5|7|7|6|9|12|10|6|10|6|6|12|12|7|13|6|7|6|10|8|8|14|10|9|7|8|7|10|11|14|5|4|9|11|8|8|8|6|9|8|10|11|5|6|6|7|11|8|6|10|5|8|9|4|7|11|7|11|10|5|8|7|9|7|5|7|10|8|7|12|7|9|7|11|7|10|8|9|12|9|8|11|8|7|9|7|9|7|10|9|7|5|13|8|7|8|6|4|9|8|11|11|5|5|6|9|3|6|11|9|7|9|7|12|10|6|7|10|10|8|3|5|9|8|8|5|17|3|7|8|11|10|5|4|5|7|14|6|13|8|10|9|7|7|9|12|5|7|8|6|6|10|9|10|9|6|15|9|7|7|11|8|9|7|6|4|8|14|10|6|7|3|7|7|8|7|6|7|12|4|4|10|11|11|11|4|7|5|8|9|10|9|9|12|9|12|12|14|6|12|7|9|7|4|11|8|4|5|4|9|6|8|13|7|8|5|5|9|5|11|9|7|3|5|10|9|11|5|9|4|10|9|7|4|9|5|8|9|5|4|11|11|13|9|5|5|5|9|11|6|8|6|11|11|12|6|6|16|4|7|8|6|12|7|9|6|8|6|10|9|12	1
G.M.76	28	25	3	0.974	4|10|11|3|7|8|7|3|8|9|8|7|5|6|4|10|7|4|10|6|9|3|6|8|5|6|7|11|6|4|7|6|7|8|8|2|7|6|4|9|7|6|5|5|5|4|10|5|9|10|6|4|10|5|2|7|6|6|9|5|4|6|4|6|8|4|10|6|1|7|7|5|7|7|8|7|7|11|8|5|7|7|8|5|4|6|4|5|8|10|6|5|11|9|8|10|3|6|6|6|6|9|6|5|14|7|7|5|5|9|7|4|8|4|3|7|6|4|4|8|6|8|7|4|7|6|2|7|6|6|5|5|9|5|8|9|7|9|7|2|3|6|13|8|8|7|9|7|5|3|8|8|4|5|3|8|7|9|6|7|7|5|9|5|8|8|10|5|10|9|9|11|5|7|10|7|9|5|10|2|8|5|10|8|8|6|8|6|6|7|7|5|7|6|5|6|8|8|7|8|7|14|5|3|5|6|6|4|5|7|7|3|6|8|7|6|5|4|8|12|8|7|10|6|9|6|6|4|6|7|7|4|6|10|6|7|2|6|4|6|6|8|9|4|11|6|5|8|3|8|13|8|5|9|7|8|8|9|6|5|5|7|7|8|4|8|8|5|5|8|8|9|9|7|9|6|6|7|5|8|13|8|8|7|5|8|6|10|3|7|6|6|4|6|4|6|8|4|4|6|4|7|8|9|11|5|8|12|6|7|8|8|7|5|9|3|7|4|9|7|8|7|7|11|6|6|7|5|6|5|4|5|6|5|6|6|7|7|12|4|7|6|8|6|2|7|9|7|6|5|7|10|8|8|7|7|6|5|2|2|2|5|5|2|5|9|4|9|6|5|6|4|8|7|11|3|5|6|4|8|7|7|10|6|5|3|5|10|9|8|7|8|8|8|5|7|8|3|7|7|6|8|10|2|5|10|5|5|9|5|8|4|3|6|8|9|9|9|10|6|6|6|5|5|8|5|10|4|9|6|6|5|5|9|5|8|9|8|8|6|11|5|6|7|9|6|6|7|5|5|6|6|8|2|9|8|7|6|4|8|6|8|6|12|7|6|3|8|9|9|8|6|7|7|6|10|9|3|7|3|10|4|10|10|8|5|11|4|8|5|6|8|3|6|9|8|4|8|9|10|8|3|5|5|5|8|7|4|3|10|8|5|3|5|8|10|6|4|7|7|3|3|8|6|7|5|7|5|6|4|8|0|8|6|6|12|4|8|6|9|4|9|6|6|9|6|9|7|6|9|4|8|6|7|7|3|3|8|6|4|7|3|11|5|5|7|6|8|4|5|5|5|8|5|9|7|9|5|12|9|9|7|5|3|9|7|8|6|8|8|8|7|7|7|6|6|9|7|6|8|5|3|4|10|5|7|8|10|4|9|7|6|6|9|8|6|10|7|4|8|7|5|9|6|7|8|5|7|12|4|12|6|8|6|4|11|7|6|6|9|8|9|5|12|7|9|7|5|6|6|3|3|5|7|5|5|8|7|7|4|8|7|5|12|8|8|9|6|7|7|3|5|3|9|9|7|7|5|7|5|9|7|9|5|6|6|7|3|7|7|9|8|7|3|8|4|7|2|8|7|5|5|7|5|4|7|6|12|7|4|7|10|5|6|4|3|8|6|7|9|6|7|9|6|8|7|10|3|7|7|4|6|10|9|7|5|3|8|6|7|8|7|7|6|6|7|7|6|10|9|11|5|6|9|7|4|4|7|8|6|8|5|8|5|8|3|8|7|10|7|4|7|7|6|9|9|4|2|8|3|6|7|4|9|7|6|6|3|5|10|6|2|2|9|4|2|10|5|9|6|4|8|7|3|6|8|6|9|4|4|8|3|6|6|6|7|4|8|5|9|11|5|9|5|4|5|8|7|7|9|7|4|7|2|6|1|7|12|5|7|7|6|3|7|7|10|8|5|8|2|4|6|5|7|4|5|6|9|5|2|9|6|3|7|7|7|5|8|5|4|9|6|9|5|5|5|4|6|9|7|11|7|10|8|5|10|6|6|9|6|7|8|9|6|6|9|5|7|6|8|7|8|5|7|7|3|5|2|6|7|8|8|10|4|6|5|10|4|10|5|4|9|6|5|3|3|6|6|5|10|5|7|5|4|6|7|7|4|3|7|2|5|5|5|8|6|10|7|4|8|8|10|6|9|6|4|7|6|8|6|4|5|8|6|7|4|5|7|7|5|5|6|10|4|10|6|7|9|6|9|7|6|4|7|9|9|7|5|10|7|7|10|7|5|8|6|4|6|7|8	1
G.M.77	25	24	5	0.827	9|6|7|5|4|6|8|7|7|5|8|4|8|4|7|6|9|5|5|3|6|4|6|11|6|7|6|4|6|5|5|5|6|5|6|4|8|6|8|7|7|7|9|4|6|7|5|5|8|6|12|7|4|10|6|5|5|6|7|7|4|6|7|3|7|4|3|5|7|6|6|7|8|7|3|3|4|10|7|5|6|6|8|4|6|6|7|10|5|6|9|5|9|12|7|3|6|5|9|3|6|9|7|5|10|6|7|9|4|6|8|3|7|8|4|4|4|9|7|6|8|5|4|12|10|7|9|5|8|7|5|6|8|8|6|7|8|11|9|5|6|5|5|8|7|5|8|7|7|4|5|7|6|6|5|4|8|5|8|10|5|2|6|7|2|5|5|7|6|7|6|7|7|7|5|9|7|5|6|6|7|5|8|6|5|4|5|5|6|5|6|6|8|4|8|8|4|6|7|8|10|9|4|5|4|6|2|5|5|5|10|5|7|7|8|7|4|9|6|9|11|8|7|6|9|9|8|4|5|6|6|6|5|5|5|5|6|5|7|7|7|6|9|9|6|5|9|7|4|8|7|7|6|5|5|9|8|8|6|7|8|7|5|8|4|7|10|6|5|6|5|3|7|8|4|6|7|8|7|5|7|5|7|2|4|6|3|7|4|8|6|10|6|7|3|6|8|6|4|4|9|2|4|4|3|10|8|6|7|6|7|4|7|7|5|7|7|9|4|7|5|7|9|11|7|8|5|2|6|4|5|7|7|5|7|7|7|7|4|8|9|8|4|9|8|6|6|6|7|6|8|9|6|10|7|7|6|5|8|8|7|6|9|8|4|9|5|4|6|10|2|7|11|6|5|7|7|4|6|5|2|7|9|5|7|8|7|3|5|8|4|7|5|4|8|4|6|4|4|4|6|6|5|7|8|4|5|5|8|7|7|8|6|9|11|9|4|5|9|7|5|10|5|8|6|6|6|6|3|7|5|8|12|5|3|5|7|10|3|9|5|8|4|9|6|2|5|5|5|6|4|8|4|7|4|6|7|12|6|5|7|6|6|8|7|5|6|3|6|5|5|9|3|6|5|6|6|7|5|7|3|5|7|5|5|8|4|4|7|5|6|7|5|9|7|7|8|7|6|7|7|4|6|6|3|6|4|6|5|9|11|3|7|6|7|10|5|7|8|7|9|8|5|6|10|7|12|8|6|9|5|5|8|7|6|10|5|9|2|2|5|5|6|8|8|12|4|3|7|7|4|9|5|7|6|7|7|10|4|5|5|9|7|5|8|7|10|7|7|3|7|0|7|6|7|2|9|2|9|7|7|6|8|6|6|7|3|7|6|5|8|6|9|7|5|4|8|8|4|6|3|4|5|8|8|9|11|5|4|8|5|6|11|5|7|5|7|8|8|9|4|9|4|9|8|12|6|5|8|6|5|9|6|7|6|6|4|8|6|5|6|7|9|3|11|7|9|5|2|6|6|5|8|5|8|5|5|6|3|4|3|7|8|5|9|6|6|7|6|10|9|5|9|4|9|6|8|8|6|6|9|8|4|6|9|8|11|5|7|8|6|10|8|4|5|5|6|5|8|6|6|9|8|8|8|9|5|4|5|6|3|3|5|4|7|7|5|6|6|5|4|6|6|8|5|7|5|2|8|4|6|7|7|3|8|10|4|5|8|5|6|7|9|4|5|7|7|7|11|5|7|5|7|4|6|9|7|10|9|7|11|7|4|2|7|5|8|7|9|5|6|4|8|5|7|2|5|8|6|6|5|6|5|3|8|8|9|9|7|3|5|6|6|8|5|5|6|5|5|5|3|5|6|9|6|10|4|9|7|7|5|7|5|5|5|3|7|8|9|6|5|4|2|6|5|7|5|9|8|9|9|7|11|6|5|8|9|9|3|6|4|6|5|6|4|5|5|5|7|4|9|8|8|7|1|8|13|3|2|4|5|5|5|10|11|6|5|2|13|5|10|5|7|8|10|5|7|6|6|5|6|7|3|6|10|9|4|5|9|6|9|8|11|4|7|6|6|4|9|7|7|6|6|6|6|3|7|2|7|6|6|9|9|7|6|9|5|9|9|3|4|3|4|7|4|12|6|2|7|5|11|1|2|10|6|7|8|6|5|7|8|4|7|2|5|5|6|5|9|5|5|5|8|11|4|5|5|6|8|0|8|8|8|8|6|5|9|3|7|7|2|3|8|4|5|7|8|5|3|9|4|9|10|5|3|11|11|7|8|5|5|5|8|7|10|2|7|6|6|11	1
G.M.78	36	33	6	0.907	7|8|12|9|9|9|8|7|7|9|6|5|10|10|7|11|8|8|10|10|7|12|14|7|12|3|9|13|12|10|10|9|11|5|11|6|10|7|8|9|5|5|9|10|7|10|13|15|11|15|7|10|8|11|6|8|9|13|12|12|13|13|7|7|5|7|11|6|8|4|12|11|12|6|4|10|7|12|9|9|6|10|7|10|11|8|3|6|14|9|12|9|6|9|9|9|3|9|7|7|10|9|10|11|6|8|10|5|6|8|13|6|10|6|10|9|10|4|5|7|11|11|9|7|9|7|11|6|11|7|12|7|7|6|6|8|9|9|12|6|8|11|5|8|9|12|11|8|9|8|11|11|7|5|11|6|7|6|11|9|7|14|9|9|9|12|11|10|10|12|9|7|13|12|12|8|9|9|4|5|13|7|10|7|13|10|11|14|11|11|8|6|9|11|10|6|12|7|8|8|11|7|11|10|7|9|10|10|10|9|7|8|9|8|6|10|12|9|11|6|10|10|10|13|8|9|9|9|6|9|9|9|6|7|10|10|7|6|6|13|8|6|8|9|8|11|11|10|8|6|6|9|11|8|6|7|6|10|8|10|8|9|8|5|6|4|7|9|15|13|8|10|9|9|10|4|8|7|7|7|10|7|6|8|9|9|8|13|10|7|8|6|10|8|8|4|9|7|7|12|8|7|9|12|8|7|9|4|9|10|11|6|12|10|12|7|6|8|6|6|8|9|6|7|6|6|6|10|9|10|7|12|9|7|7|8|10|8|13|11|9|11|13|16|12|7|7|12|7|5|9|10|13|5|10|10|10|6|8|14|10|10|9|8|16|11|4|4|6|7|10|7|8|10|10|10|8|11|5|11|13|8|7|9|11|15|9|8|6|9|4|7|10|11|11|13|10|7|7|10|9|11|8|7|5|11|7|7|6|14|9|6|8|9|11|11|12|10|6|8|6|8|6|7|8|5|9|13|6|14|10|9|10|9|11|10|10|4|8|12|8|7|11|7|7|5|6|9|4|11|6|10|4|6|11|9|8|12|9|8|6|11|5|10|9|12|11|9|13|5|10|11|11|4|7|8|7|11|8|5|6|10|8|8|3|8|7|9|5|5|7|12|14|8|8|9|7|8|6|6|10|6|13|9|8|9|7|5|10|9|5|9|9|11|7|14|9|14|10|10|10|7|9|8|9|6|10|8|6|11|12|6|9|5|10|9|9|8|7|12|9|9|12|8|8|10|7|7|11|10|9|8|6|9|11|4|5|10|7|12|7|6|7|7|7|6|9|13|9|7|6|9|5|5|6|13|2|8|8|6|4|9|7|11|4|11|11|3|14|8|11|15|5|11|6|7|7|9|8|6|9|8|9|11|12|9|8|9|8|5|12|7|9|13|9|5|12|7|5|8|7|8|9|8|18|11|9|8|6|6|6|7|11|7|8|11|7|8|6|8|13|12|10|9|2|6|7|3|6|9|9|9|7|13|9|4|10|8|16|12|9|14|5|5|11|8|5|7|7|6|8|12|9|7|12|6|12|11|8|10|7|10|7|7|4|12|10|12|9|13|6|11|10|9|7|11|11|10|8|13|8|12|8|10|8|9|12|10|11|9|8|10|9|9|7|8|6|7|9|11|13|8|10|12|15|10|9|5|7|13|7|8|7|14|11|3|8|8|9|8|7|8|10|9|10|11|10|10|7|6|5|14|8|14|8|9|11|5|6|10|9|7|9|6|9|6|5|7|6|8|9|6|12|4|8|10|3|6|12|8|6|13|9|11|9|8|9|9|9|10|4|7|8|7|10|7|13|7|6|8|12|9|9|8|11|8|11|5|5|11|6|9|11|9|8|14|9|11|9|1|8|12|7|7|10|7|10|10|12|11|10|7|11|8|8|9|3|8|8|8|8|11|8|8|3|5|8|10|11|13|10|8|5|7|12|12|6|10|8|7|9|9|5|9|11|11|9|7|6|10|11|10|10|6|11|6|8|8|10|9|10|5|7|8|5|10|7|10|10|9|7|10|9|8|6|6|8|7|10|9|10|6|3|9|9|8|10|13|4|13|12|12|14|4|4|7|9|9|7|11|7|7|7|9|9|10|9|11|14|8|12|5|7|6|7|9|8|6|8|9|9|15|5|12|6|12|9|8|6|9|8|8|8|7|11|8|5|10|9|9|4|8|8|5|8|12|5|7|11|8|9|7|10|6|3|10|10|3|6|10|6|7|9|7|6|16|7|8|7|10|10|12|10|6|13|12|9|11|7|8	1
G.M.79	26	25	5	0.823	3|9|5|2|8|5|4|4|10|6|10|6|9|5|5|6|6|3|10|4|3|8|10|5|6|6|8|7|4|6|4|8|6|9|11|4|5|7|6|9|3|3|5|4|4|6|9|9|6|5|7|7|7|5|7|4|7|7|8|10|7|9|11|5|8|9|5|5|11|5|7|7|5|9|5|8|10|6|6|4|7|4|4|5|6|7|3|7|4|8|10|6|6|7|8|8|7|9|3|3|8|10|7|6|8|11|5|5|4|7|7|9|8|10|4|4|6|6|9|9|10|4|8|5|11|3|10|7|6|8|9|4|2|6|7|7|2|8|5|4|8|7|4|7|7|5|5|7|8|6|6|9|7|8|8|5|6|10|7|3|10|4|10|9|7|6|4|8|9|9|7|5|5|6|4|3|7|7|2|11|5|9|9|5|4|7|9|7|5|3|5|8|4|4|3|9|7|6|6|8|7|10|9|6|8|7|6|8|7|7|10|10|4|6|8|6|9|6|7|5|5|4|8|4|9|10|7|3|6|12|7|8|5|12|5|6|7|11|8|6|5|6|7|8|5|15|6|3|5|6|7|8|9|9|7|7|12|6|6|7|6|4|9|9|3|9|9|8|5|7|8|5|6|6|11|5|8|6|6|8|2|9|7|3|6|9|8|4|5|8|7|6|9|11|6|5|5|10|3|6|4|9|7|6|6|6|8|8|7|6|8|10|5|8|9|5|2|8|7|5|7|9|5|9|9|12|8|4|7|6|6|8|9|7|3|3|4|9|4|5|5|7|5|8|13|9|3|3|5|8|7|1|6|11|12|8|9|9|8|4|7|5|7|3|7|8|4|7|5|8|8|5|8|4|7|2|6|5|6|8|8|9|10|4|5|8|8|6|3|8|5|8|3|9|9|5|4|8|5|7|9|5|7|7|8|10|8|9|7|5|6|8|7|5|9|6|6|4|4|6|4|6|6|8|6|3|9|6|6|4|4|3|8|5|8|6|5|6|7|8|5|3|5|2|5|11|8|6|4|7|10|7|5|7|7|8|8|9|6|7|8|4|3|5|7|5|1|9|8|4|5|7|4|4|4|8|6|7|10|8|7|10|5|6|6|9|6|6|5|6|5|7|9|4|3|6|7|5|5|5|7|7|8|9|4|5|6|3|7|2|7|9|7|6|7|5|7|2|5|11|6|4|4|10|8|7|7|6|5|5|4|4|8|6|5|5|10|6|7|5|4|4|6|6|2|4|8|7|5|6|8|6|9|5|7|7|4|5|3|5|8|9|6|2|6|7|8|8|8|6|9|11|7|11|11|10|10|5|7|6|7|8|6|9|9|6|6|7|9|5|7|9|5|9|7|5|5|7|7|4|4|6|4|8|10|10|2|4|6|11|7|5|7|5|5|4|6|6|10|5|6|6|6|7|6|7|9|9|7|7|5|4|6|5|7|6|6|10|8|5|6|7|12|4|8|9|9|4|8|8|7|5|6|5|4|8|9|10|6|5|3|9|4|9|10|6|8|3|6|5|7|8|10|7|9|7|6|6|9|9|5|9|5|8|10|6|2|5|6|7|5|9|7|9|10|10|12|7|7|5|6|4|11|7|6|5|7|5|3|5|11|7|7|8|8|6|7|4|5|4|4|9|8|8|7|7|7|10|9|4|7|5|6|7|10|9|5|6|8|4|6|7|7|6|6|12|8|5|6|8|11|6|9|6|13|8|12|8|4|5|8|7|4|5|13|7|4|3|6|7|5|6|4|6|8|6|6|4|7|6|1|10|6|12|5|2|10|3|5|7|5|7|8|2|6|8|3|5|7|3|11|8|6|8|8|7|6|8|10|10|9|2|8|8|4|9|7|7|7|6|8|9|7|6|4|9|6|4|7|9|8|6|4|3|6|7|3|2|8|4|5|6|6|6|8|5|7|9|5|11|3|7|7|8|5|5|5|4|7|6|6|5|5|7|8|7|5|4|2|6|5|7|13|8|5|6|3|5|4|7|7|7|6|7|10|5|8|4|6|6|6|8|14|8|6|5|9|5|5|6|4|3|6|6|7|7|5|5|2|2|7|3|8|5|11|8|7|3|5|5|3|8|7|7|3|8|7|6|3|6|9|6|7|4|9|6|6|6|3|2|6|11|8|5|9|9|4|11|6|6|10|6|5|10|4|5|8|8|2|13|6|5|10|5|8|8|4|7|6|6|7|4|6|6|8|7|8|7|4|4|3|5|9|7|7|10|9|5|6|6|4|9|5|7|8|7|8|8|9|6	1
G.M.80	14	13	8	0.003	2|4|2|6|3|2|4|1|3|6|4|2|2|5|4|3|3|2|4|3|4|3|6|4|3|3|3|1|4|6|2|2|2|1|4|0|0|2|3|2|7|7|4|3|4|4|5|0|3|1|1|4|1|7|1|1|1|6|5|3|3|3|2|3|2|4|5|1|4|4|3|3|7|3|5|1|2|7|5|4|2|3|4|6|2|5|3|6|2|3|7|4|2|3|0|5|1|3|3|2|4|4|3|6|3|3|4|1|3|2|2|3|6|6|3|6|7|2|4|2|3|5|2|2|4|6|3|1|4|3|2|2|4|4|2|5|6|1|2|2|4|3|5|2|5|1|2|2|4|5|4|3|3|3|2|2|5|3|7|3|1|3|4|4|5|5|4|2|4|3|4|2|4|2|2|2|7|4|3|2|3|4|6|3|4|5|1|3|2|5|5|4|5|3|2|2|2|4|2|3|4|3|3|4|0|3|7|3|3|1|4|1|4|3|4|5|3|1|5|4|3|4|4|5|4|3|1|6|7|2|4|5|4|4|5|1|2|3|4|5|2|3|4|4|4|4|1|4|5|1|3|3|2|1|3|4|1|4|5|2|3|6|5|3|3|4|3|4|5|2|1|3|1|5|6|0|4|3|3|2|4|1|4|2|3|2|1|4|4|3|3|3|4|3|0|3|4|3|3|3|4|3|6|3|4|4|6|6|1|1|0|3|6|3|8|3|5|2|3|3|1|3|5|1|1|4|3|1|0|1|3|3|0|4|3|6|2|3|3|3|3|3|2|3|5|2|3|6|0|1|5|5|4|4|2|3|3|5|3|1|3|1|4|3|2|1|2|4|3|5|3|4|4|4|3|4|5|5|2|3|6|5|2|4|5|4|1|6|3|5|4|5|3|3|4|5|1|5|1|5|4|4|1|3|4|2|5|3|3|2|3|4|4|2|3|2|4|1|2|4|3|2|7|2|6|3|5|2|2|2|3|3|2|4|3|5|1|5|5|5|2|4|3|5|2|2|6|4|4|1|3|5|5|2|7|2|5|3|3|3|3|5|2|7|4|2|4|6|3|3|2|2|3|4|3|3|4|3|3|1|6|5|4|7|3|1|6|4|5|3|4|7|5|3|6|1|7|4|1|4|3|4|2|3|4|5|3|2|4|4|6|3|4|4|6|3|5|5|4|5|6|1|2|2|1|4|4|4|2|1|6|2|4|3|5|5|3|4|5|1|3|5|3|4|7|3|3|2|1|6|4|3|3|5|3|3|5|1|3|3|5|2|1|3|5|3|5|2|5|0|3|6|4|5|4|2|4|2|3|1|5|4|3|3|3|3|6|3|3|4|4|2|1|1|3|3|1|3|4|4|6|3|3|3|6|2|3|1|1|4|3|5|3|5|0|2|3|2|4|5|3|1|0|3|2|2|3|3|4|6|3|1|1|2|3|2|3|5|3|3|3|5|2|3|3|2|4|3|3|5|5|3|1|3|1|4|4|1|4|5|4|5|4|6|5|3|5|3|3|4|3|5|5|2|5|3|4|4|3|3|1|2|1|4|3|3|9|6|3|6|1|1|2|5|4|2|5|4|3|1|6|2|3|2|5|5|3|2|1|3|3|6|6|3|3|3|6|2|4|1|3|2|4|2|6|2|3|2|6|2|2|2|2|0|4|4|2|3|1|4|4|1|2|1|4|4|3|6|6|3|4|1|2|3|6|5|3|5|3|3|4|4|4|1|6|5|3|4|5|4|5|4|3|4|2|6|2|3|5|1|2|3|5|3|5|2|5|2|2|5|3|2|4|5|3|4|3|2|2|1|7|4|1|6|3|4|3|4|3|4|3|3|1|2|0|2|5|4|4|4|2|5|3|2|3|6|3|4|2|4|4|3|6|3|3|4|2|6|4|7|0|5|2|4|2|3|2|6|2|1|6|5|6|3|3|2|4|5|4|1|2|2|2|5|6|4|3|4|2|3|3|4|7|1|3|0|2|3|4|3|4|5|3|3|2|3|1|5|4|4|4|2|3|5|3|4|4|1|5|5|6|3|3|4|3|5|1|5|2|1|6|5|8|5|4|1|5|3|4|2|4|5|6|3|6|6|2|2|1|2|5|6|3|1|3|3|2|3|3|3|5|4|6|3|6|5|2|3|1|1|4|2|4|3|3|3|5|6|1|3|1|4|2|6|6|4|0|2|3|2|3|5|4|2|3|3|5|4|1|2|3|0|2|2|3|2|3|4|3|3|4|4|2|3|4|1|7|5|5|2	0.1188
G.M.81	40	40	10	0.653	14|14|11|19|10|10|16|14|13|12|11|13|10|15|15|9|15|14|10|6|12|7|11|11|9|8|12|16|14|10|14|10|13|10|11|12|10|15|13|9|10|8|10|8|8|10|11|8|17|7|7|9|8|12|13|8|15|12|13|8|9|9|12|8|4|12|15|14|12|7|12|9|10|10|10|13|11|11|12|10|18|13|13|9|14|9|7|8|9|9|11|9|8|17|14|14|9|10|11|10|9|11|10|10|9|7|11|11|12|12|12|12|14|14|9|10|11|13|16|10|10|9|14|10|7|7|8|10|8|11|11|12|8|10|10|7|12|13|9|10|9|8|12|12|11|12|7|7|9|12|13|8|8|14|12|11|14|11|9|13|8|11|10|6|11|9|14|8|9|11|7|7|10|13|9|10|10|13|15|12|12|11|10|10|9|5|12|7|9|13|17|12|12|12|10|12|8|6|9|4|10|12|8|10|12|8|12|7|14|7|10|11|13|13|11|12|13|5|15|10|7|5|11|10|12|10|7|11|8|15|14|12|10|8|11|10|12|9|9|9|10|9|11|10|7|13|12|14|12|9|9|13|6|10|12|5|10|12|7|12|10|9|8|8|9|10|8|9|13|11|11|8|12|10|7|10|6|10|14|10|9|11|7|5|12|10|12|10|9|8|6|15|13|10|14|9|12|12|8|9|12|10|12|13|6|10|14|11|11|9|13|14|10|10|6|12|12|10|12|11|9|11|8|9|13|9|9|9|10|7|10|10|12|13|9|13|8|9|11|5|5|11|10|10|9|10|11|5|3|8|17|10|5|13|12|11|9|11|9|7|10|12|12|10|14|11|18|11|9|13|8|14|13|14|10|12|11|7|9|10|4|11|13|10|5|6|9|9|10|11|10|7|8|14|10|8|13|11|10|12|4|12|11|9|12|12|11|8|9|15|13|14|12|8|8|10|12|7|14|11|10|10|8|11|8|13|12|13|11|15|12|7|13|10|9|13|16|9|9|4|13|12|10|12|11|12|14|12|11|6|12|11|15|13|7|10|10|10|18|12|9|10|9|14|7|5|11|12|12|12|13|8|12|10|13|7|9|12|8|12|11|9|14|10|12|8|14|13|12|18|15|13|7|12|8|13|3|10|13|7|10|10|10|10|12|11|11|14|13|12|13|11|7|13|13|13|10|14|10|6|8|14|8|10|6|6|14|6|11|10|13|8|8|12|8|14|11|13|14|10|9|9|14|4|9|12|10|13|16|14|11|14|3|11|11|7|9|4|11|10|11|16|4|9|12|10|8|9|8|11|11|9|14|10|10|9|9|6|9|7|4|18|12|12|13|12|12|7|6|13|10|9|8|11|7|13|11|12|11|10|15|13|11|7|7|8|10|12|13|10|9|12|16|11|9|8|15|15|13|15|11|11|8|9|9|13|7|4|14|10|12|14|8|11|11|16|11|13|11|10|12|7|8|9|13|8|11|12|8|13|10|9|10|13|11|14|8|13|12|13|12|8|15|11|4|8|15|12|10|8|7|12|12|11|13|7|8|9|14|14|11|11|13|4|10|10|15|6|9|13|5|10|12|10|11|10|11|10|9|9|9|9|11|8|10|8|12|12|3|9|11|3|14|10|12|13|12|16|12|15|11|11|7|11|10|8|13|15|14|8|11|13|13|7|12|13|9|15|7|10|9|11|10|13|10|9|11|12|8|12|7|7|11|6|16|10|6|13|8|16|12|10|11|9|14|10|7|12|16|9|12|10|11|7|12|12|7|10|12|14|7|11|7|9|10|19|15|12|9|6|9|7|12|9|12|10|10|7|12|9|12|12|9|11|9|8|14|6|15|11|11|14|9|15|8|11|11|12|8|9|13|15|13|9|9|10|8|8|9|10|14|11|12|10|12|12|8|14|10|14|8|11|7|17|6|8|8|12|14|12|15|8|8|11|8|14|15|9|14|16|14|15|11|16|6|10|6|6|7|11|13|8|13|6|13|9|12|8|14|11|9|16|15|7|10|10|12|11|15|11|14|9|10|8|10|11|8|14|12|8|15|11|7|10|8|8|10|8|6|14|12|7|5|8|15|14|10|7|12|10|13|13|7|9|8|11|9|10|11|17|11|5|10|13|9|8|5|12|11|7|13|13|12|14|7|14|9|11|17|5|11|12|9|10|11|9|8|11|14|10|10|10|12|9|17|9|9|11|14|7|9|14|9|11|13|7|9|10|9|11|12|14|6|8|11|15|11|10|12|14|11|5|12|11|14|10|16|13|11|11	1
G.M.82	11	11	1	0.971	2|5|7|1|3|6|1|2|3|4|3|1|4|1|4|5|4|1|2|5|2|6|3|4|2|2|1|4|3|4|2|4|3|2|0|2|1|0|3|2|0|5|3|3|2|1|2|1|4|2|1|2|4|2|5|4|3|5|4|3|4|4|4|2|2|3|1|4|5|1|2|2|1|4|0|3|3|3|3|1|1|5|2|5|1|2|3|1|2|3|3|4|4|3|4|2|5|3|2|6|2|4|3|3|5|4|3|3|0|0|2|4|1|2|5|1|3|2|0|5|2|3|4|3|4|6|6|4|3|2|2|3|1|2|4|4|1|2|2|4|3|3|1|3|3|3|1|3|2|4|4|4|4|4|2|3|1|3|3|4|2|4|1|2|3|2|4|2|2|2|4|2|7|2|2|3|4|1|2|5|3|3|1|5|1|5|3|2|6|3|3|4|5|2|4|2|3|4|6|4|2|3|3|2|2|2|1|3|3|2|3|3|6|4|7|3|2|3|1|2|3|5|1|3|3|6|1|3|4|1|2|5|5|1|4|2|4|3|2|2|3|0|3|2|1|3|3|4|5|3|4|2|2|1|3|4|3|1|5|2|4|4|1|4|2|3|2|3|1|2|2|3|3|3|4|2|4|2|2|2|4|5|4|2|4|3|2|2|4|4|2|3|4|3|4|4|3|2|3|2|3|2|4|2|4|2|2|3|2|3|3|6|4|6|2|5|2|3|3|1|2|1|2|3|2|4|1|4|4|2|3|4|1|6|2|4|2|6|2|2|2|4|1|0|3|2|3|5|4|1|3|2|5|3|4|4|3|3|5|1|5|4|2|4|6|1|4|2|4|2|4|4|3|3|1|3|4|3|3|4|5|2|2|0|3|1|2|1|2|4|0|2|4|3|3|4|4|2|3|1|3|4|3|1|3|3|1|3|3|2|2|1|3|1|5|3|3|3|3|5|3|2|1|2|3|3|2|2|3|1|2|1|2|3|4|1|3|2|2|1|3|2|2|3|4|2|4|3|2|4|6|2|2|5|2|4|4|3|2|4|1|3|6|5|3|2|6|1|4|1|4|2|2|2|3|2|1|1|1|2|3|2|1|1|1|2|5|1|0|3|5|4|4|0|1|0|4|4|3|2|2|0|3|1|1|2|3|0|2|0|4|3|2|2|3|4|1|5|1|2|1|2|5|4|2|4|4|3|1|5|5|4|1|3|4|3|2|3|3|2|0|3|3|2|3|5|3|2|3|4|4|2|3|4|3|4|4|2|2|1|4|2|4|2|4|2|3|2|1|2|4|4|2|7|3|2|2|3|4|3|2|4|1|2|4|4|5|0|5|1|2|5|2|1|3|1|0|2|3|2|3|2|3|3|2|5|3|1|3|2|3|3|1|6|2|2|2|2|5|4|2|1|3|4|2|4|5|1|2|4|2|3|3|2|6|4|1|2|5|1|1|2|4|4|3|1|5|4|4|3|2|4|1|4|3|1|4|4|2|3|4|4|1|5|3|3|5|5|5|3|1|0|2|2|3|2|2|3|3|4|3|2|3|3|4|1|2|2|4|4|2|3|4|4|4|2|1|3|4|2|8|1|2|2|4|0|1|3|1|3|2|2|4|2|2|5|3|4|3|2|2|4|5|1|2|2|5|3|4|2|3|2|3|4|1|1|3|4|3|1|2|3|3|0|4|3|4|2|6|2|5|1|2|2|3|5|4|5|3|5|4|2|2|1|6|3|3|2|3|4|3|1|3|3|5|2|2|4|1|0|2|3|2|3|3|2|3|4|3|2|3|2|2|4|1|2|6|3|2|6|3|4|3|4|2|3|5|3|5|2|2|4|3|2|1|5|2|3|5|3|3|2|2|5|4|3|1|6|2|4|2|0|2|3|3|2|3|5|3|3|2|3|2|2|2|1|0|1|3|2|2|2|2|1|2|1|1|3|4|3|1|2|2|3|2|3|2|2|1|4|1|2|4|3|4|4|3|3|3|2|3|4|3|3|5|5|3|2|2|2|2|4|2|4|3|3|4|3|4|3|2|2|6|1|2|5|4|2|1|4|6|3|3|1|4|2|2|2|2|1|5|1|2|5|2|2|1|2|1|3|3|4|4|2|3|4|2|2|1|6|1|1|3|2|5|0|3|2|5|3|5|4|4|2|5|3|4|4|2|3|2|4|3|5|2|8|4|3|3|5|0|2|3|2|5|4|4|3|2|4|1|0|2|3|5|2|3|3|3|4|5|2|1|2|4|1|1|1|1|4	1
G.M.83	24	22	6	0.555	9|6|7|4|6|5|6|3|1|6|6|6|5|9|6|7|3|6|7|8|4|5|7|7|6|3|7|4|6|6|10|8|7|4|7|7|7|5|8|6|4|8|3|8|5|9|4|5|9|11|4|4|6|6|8|8|5|4|4|6|11|4|5|6|10|4|4|5|6|7|7|5|5|7|6|2|7|5|6|11|5|3|8|4|6|7|5|8|5|3|5|6|5|10|2|5|3|8|9|8|7|5|3|3|2|7|8|6|6|4|8|7|7|5|7|7|10|8|7|6|6|5|6|8|4|9|4|8|5|6|9|7|6|6|7|12|7|8|4|7|6|9|8|10|7|5|5|4|4|6|7|6|8|9|3|9|4|2|9|7|7|8|6|4|8|7|6|4|5|7|6|3|4|7|3|6|6|8|2|8|8|4|3|4|4|8|9|8|6|3|5|5|7|8|2|3|4|5|8|5|4|5|7|3|8|6|6|7|7|4|10|5|6|6|7|8|5|7|6|5|9|5|5|5|7|6|2|9|3|7|4|7|5|6|6|5|7|4|4|8|7|3|5|3|4|8|5|4|3|5|5|4|5|7|6|8|3|8|7|7|2|7|2|3|5|6|6|8|6|8|7|5|6|6|6|1|7|5|5|4|5|4|5|6|5|5|5|8|4|5|8|6|4|4|10|5|7|6|6|11|3|7|8|6|7|9|8|9|6|7|6|7|7|7|7|4|7|4|4|7|3|5|6|8|7|5|10|7|2|5|6|9|5|5|9|1|7|7|5|6|8|4|4|3|3|10|7|6|4|6|3|4|7|5|6|7|7|7|7|9|5|5|5|4|4|10|6|7|8|7|3|2|4|6|7|4|11|8|3|4|5|5|5|8|5|6|7|5|5|5|6|7|5|9|2|9|3|6|8|8|3|5|9|3|6|5|2|8|8|5|6|3|3|4|9|4|6|8|6|2|3|7|6|5|8|5|3|6|7|6|6|10|8|5|3|6|3|7|10|9|3|7|3|6|6|5|2|8|6|7|3|6|10|9|5|7|9|6|7|8|6|4|4|5|8|4|8|2|6|2|4|6|8|6|5|8|3|4|6|10|6|6|7|7|8|9|8|7|6|9|8|6|6|5|5|4|7|4|10|8|5|3|6|3|4|8|11|5|6|1|5|6|6|5|9|8|8|4|7|3|6|6|4|5|4|5|7|7|8|6|6|6|10|7|6|5|5|5|5|3|4|11|4|7|3|4|7|1|7|2|3|6|7|5|7|0|4|8|11|3|6|5|5|3|7|5|4|6|4|6|4|6|11|4|6|6|7|10|9|5|7|8|3|9|5|6|7|5|4|2|7|1|4|7|4|2|5|8|6|6|8|8|3|3|8|6|6|5|5|9|7|6|4|2|7|8|4|3|7|7|6|6|8|6|5|7|9|7|6|6|6|4|6|5|6|4|6|5|4|6|5|5|5|3|9|9|7|5|6|7|10|4|4|6|2|6|3|3|5|9|7|7|4|8|7|9|5|4|7|5|6|12|3|11|2|6|6|5|8|5|3|4|2|11|2|5|4|6|4|8|6|4|4|4|9|5|3|9|6|5|7|8|5|2|8|5|7|3|3|3|6|5|4|5|6|7|4|8|5|8|8|6|4|8|4|4|7|9|10|8|5|5|7|9|7|7|5|4|4|5|5|8|8|4|4|3|6|6|3|7|6|7|3|5|7|4|6|8|6|8|5|7|8|6|6|8|3|10|9|5|7|6|5|6|4|7|4|6|7|2|3|7|5|8|8|6|3|11|10|5|7|8|2|1|5|10|5|7|8|5|7|8|11|5|5|4|7|7|5|8|4|4|9|5|3|4|3|7|9|1|4|4|7|4|6|5|8|4|6|9|6|4|8|7|8|7|5|3|4|7|8|3|3|3|7|3|5|8|5|5|2|7|4|6|5|6|5|2|6|5|6|7|9|5|6|6|4|4|10|6|5|6|9|6|6|3|5|13|6|14|2|7|5|4|7|3|8|5|5|6|6|3|5|8|6|5|6|5|7|6|5|5|8|7|9|3|4|4|3|5|6|3|6|6|6|6|8|9|7|5|7|5|6|6|5|8|4|9|9|10|5|6|6|8|7|5|8|4|7|6|3|2|5|2|6|7|6|5|7|7|5|9|9|5|3|4|8|7|7|10|7|8|3|8|3|7|6|8|5|3|4|5|9|2|6|5|10|5|5|9|3|7|3|4|6|5|12|2|5|3|5|4|9|3|3|3|3|4|6|5	1
G.M.84	17	7	0	1	4|1|4|1|2|4|1|0|2|0|0|2|0|2|1|4|1|0|2|3|1|3|5|2|3|0|1|2|1|0|1|2|2|1|4|2|0|2|2|1|2|0|1|2|2|2|5|4|3|4|3|2|0|4|4|2|1|2|1|1|1|0|4|3|3|1|1|1|0|1|0|1|3|3|2|2|1|4|3|2|1|1|2|1|1|1|2|1|2|1|1|1|1|1|3|4|2|1|3|1|2|1|4|3|1|2|1|2|2|3|1|1|2|2|2|1|2|4|2|1|4|3|2|3|4|1|0|1|1|3|0|2|0|3|0|3|1|1|3|2|3|3|1|3|1|4|1|4|2|1|1|2|3|2|2|1|0|0|1|3|3|1|3|2|1|2|1|0|5|0|1|2|1|2|2|5|1|3|3|1|2|3|2|2|3|2|1|2|1|1|3|2|1|3|0|1|0|2|4|2|1|3|3|4|2|3|3|3|3|2|4|4|1|2|1|0|2|1|2|2|0|2|2|3|3|2|2|1|1|1|4|1|1|2|1|1|2|4|3|0|4|0|1|4|1|0|1|1|1|2|3|3|1|3|3|1|1|2|4|3|1|2|3|2|1|4|2|1|5|2|4|2|3|1|0|1|4|3|3|1|4|1|0|1|0|1|4|2|1|3|1|4|2|3|2|0|2|1|2|2|2|3|2|0|2|1|0|1|3|2|4|0|3|3|0|0|1|1|1|1|0|2|0|2|1|1|2|1|5|1|1|2|2|2|3|2|1|2|1|2|0|4|2|4|1|1|1|2|4|2|0|1|2|2|1|2|0|1|3|2|3|1|1|0|3|2|2|0|2|2|3|3|2|2|3|3|3|1|0|2|1|1|2|1|0|4|1|2|1|4|1|4|3|2|1|2|1|0|0|2|2|2|1|2|2|2|2|0|0|1|2|2|3|1|2|4|3|2|2|1|0|2|2|2|1|2|2|4|2|3|4|3|3|4|0|2|0|1|0|3|0|1|2|2|0|1|1|3|2|1|1|3|1|2|2|2|2|0|1|0|3|0|1|0|4|2|1|3|2|1|2|2|2|2|0|4|3|3|1|1|2|2|1|3|0|5|2|2|1|0|3|1|2|3|2|2|4|4|2|2|3|1|0|1|3|1|1|2|2|1|2|1|1|1|1|2|0|2|1|2|2|1|1|2|2|2|4|4|3|3|2|2|1|2|3|2|2|4|3|2|2|0|0|1|4|1|1|3|1|0|2|4|4|4|0|4|3|3|2|2|3|0|1|3|2|3|5|2|1|2|1|1|0|2|3|2|1|1|0|0|2|4|2|1|1|2|1|1|0|0|4|4|3|1|1|2|2|1|3|0|2|1|5|1|2|0|5|1|1|0|3|3|2|0|1|1|2|2|5|2|3|2|2|3|2|1|0|1|1|4|3|4|1|1|2|2|2|1|3|3|2|2|2|0|4|4|1|1|2|0|3|3|2|0|0|1|3|3|1|0|1|1|2|3|2|2|2|5|0|2|0|1|3|1|3|1|3|0|2|3|2|2|1|3|1|1|1|0|5|3|1|0|1|2|1|2|1|3|3|2|0|2|0|2|1|2|2|1|2|1|2|0|1|2|1|1|1|2|3|0|0|4|2|2|2|4|2|0|5|1|1|1|2|1|1|3|1|2|3|3|2|4|3|0|2|3|1|4|2|1|3|2|4|1|0|2|3|0|1|1|2|3|1|3|1|2|2|1|2|2|3|2|0|1|2|1|0|0|1|3|0|2|2|2|2|2|3|2|0|3|2|3|2|2|1|2|2|2|3|1|2|3|0|1|3|1|1|3|1|3|1|1|2|2|2|1|1|4|2|1|1|0|1|2|3|0|4|2|3|1|2|2|0|1|2|0|1|2|1|2|2|1|2|4|0|1|2|3|1|2|2|0|2|1|3|1|0|1|2|1|2|0|0|1|2|1|5|4|2|0|2|0|3|2|4|2|3|1|2|1|1|3|0|2|1|2|3|3|2|3|3|1|1|1|0|2|2|2|1|2|2|1|1|3|4|3|0|2|1|2|1|2|1|2|3|1|3|2|1|1|3|1|4|4|0|1|0|1|2|2|1|3|2|1|2|1|1|0|1|0|1|2|0|1|1|1|2|1|2|2|2|3|4|0|3|2|0|2|2|2|2|3|4|4|2|1|3|3|3|2|4|2|1|2|0|1|2|2|5|2|2|1|2|2|2|1|2|4|1|1|3|2|0|1|1|3|2|2|1|0	1
G.M.85	9	7	3	0.298	2|1|1|0|4|2|2|1|4|1|2|2|3|2|0|1|3|4|0|3|1|2|2|1|2|1|1|3|0|0|3|0|3|2|3|2|3|1|2|3|5|3|1|2|1|2|1|3|0|2|2|2|1|1|1|4|2|1|2|1|2|3|0|2|1|1|4|4|4|0|2|1|2|0|1|2|1|3|0|2|4|2|4|2|3|1|1|1|1|2|1|1|3|3|1|4|0|2|3|2|2|2|2|1|3|0|2|2|2|2|2|5|1|1|4|2|0|3|2|1|1|0|3|1|2|2|1|1|1|0|2|0|4|1|0|1|5|3|2|3|1|3|3|2|0|2|2|3|1|2|4|2|3|2|3|1|0|0|3|3|0|2|3|2|1|2|2|2|1|2|1|2|3|1|3|0|0|2|3|2|1|3|1|3|2|2|2|2|4|2|2|2|3|2|2|1|2|3|1|0|3|2|2|3|2|3|2|0|2|2|4|4|1|1|1|2|1|3|2|0|1|4|2|2|1|0|2|1|0|2|3|1|5|3|3|2|4|2|2|4|1|1|4|3|1|2|1|2|0|2|2|3|0|4|2|3|1|0|2|1|1|3|0|3|0|1|1|1|1|2|3|3|5|1|2|1|0|2|3|3|3|1|2|4|4|4|2|2|0|3|0|1|3|2|2|2|2|3|2|2|2|3|0|2|4|2|0|2|1|0|1|0|2|2|2|2|2|2|2|2|1|2|3|1|2|1|2|3|4|1|1|3|4|3|3|3|1|1|4|2|3|2|2|0|1|4|2|2|3|2|2|0|2|1|3|4|3|0|0|3|3|2|0|1|4|1|3|2|4|2|0|1|4|1|4|0|2|1|3|0|0|2|2|2|3|2|2|1|3|2|2|1|0|2|4|3|2|1|2|1|1|2|2|3|2|0|3|1|4|2|4|5|3|2|1|2|3|2|1|3|2|0|4|1|2|3|2|2|2|4|1|2|2|3|4|3|2|2|3|1|1|0|2|1|3|3|1|1|5|0|1|1|1|3|1|3|1|2|2|2|4|2|1|0|2|4|1|2|1|3|1|1|3|2|2|0|4|2|1|3|1|2|3|0|2|2|4|3|1|3|2|1|1|3|0|2|3|2|4|1|1|1|1|1|1|4|3|1|2|3|3|2|2|2|2|3|1|1|1|2|1|2|3|1|3|3|3|1|3|3|2|3|0|1|0|2|2|3|3|2|1|1|0|3|3|1|3|3|1|0|2|3|2|0|4|0|0|3|2|2|1|3|1|2|1|1|2|3|0|0|2|4|0|3|2|0|3|0|2|3|4|2|2|2|2|1|3|2|3|1|2|2|1|2|2|1|1|1|2|2|0|3|3|2|2|1|1|3|2|0|1|1|1|0|3|2|3|1|3|1|2|3|2|3|0|1|2|3|1|4|2|3|2|2|2|2|2|0|5|3|3|2|2|2|0|2|2|3|4|4|1|2|3|4|1|1|1|1|3|3|5|2|2|2|2|3|3|4|0|0|0|3|0|3|1|1|2|3|2|2|2|1|1|0|0|1|2|2|2|4|1|3|2|3|0|2|6|2|2|0|2|1|2|2|3|3|3|5|2|3|2|1|2|4|3|3|2|1|1|1|2|1|1|1|1|2|1|0|2|2|2|1|3|1|4|4|1|2|2|2|2|2|0|2|3|2|4|2|1|1|2|3|1|3|2|2|2|2|1|4|2|2|2|3|2|4|3|4|2|3|1|3|0|3|3|1|1|2|2|2|1|1|3|2|2|3|1|3|3|3|1|3|2|3|1|2|2|0|2|4|1|3|3|3|1|2|1|3|2|1|0|3|2|0|0|1|2|4|3|3|2|0|1|2|0|1|2|0|2|2|2|1|3|2|2|3|1|1|1|1|3|2|4|1|0|0|3|3|2|4|0|3|4|1|1|1|1|3|2|0|2|1|2|3|3|2|2|4|1|0|4|1|4|1|3|2|1|4|2|1|3|1|3|3|0|3|2|2|0|0|2|1|1|2|2|1|2|3|3|0|3|1|3|4|5|1|1|2|2|2|2|1|2|2|1|2|1|1|1|1|0|2|1|5|1|2|0|4|3|4|3|3|3|2|3|0|1|4|1|1|0|2|1|3|1|3|3|2|2|1|0|0|2|0|3|1|1|1|1|4|2|1|1|0|1|1|4|3|3|3|1|2|1|2|3|1|0|2|0|2|0|3|2|2|2|3|2|2|2|1|2|0|2|2|2|1|1|1|1|1	1
G.M.86	10	9	4	0.189	0|2|0|2|2|1|3|2|1|2|2|2|2|1|2|3|1|3|3|1|1|3|4|3|5|5|2|2|1|1|4|3|4|2|3|1|1|4|2|2|2|1|0|1|4|2|1|4|7|3|3|2|3|1|2|3|2|4|1|4|2|3|1|4|4|4|3|2|2|2|2|2|2|1|3|3|4|1|3|2|1|2|3|2|1|2|2|3|2|1|3|3|2|0|2|3|2|1|0|2|3|2|3|1|3|1|6|1|5|4|3|4|3|2|4|4|0|3|3|2|3|4|2|2|0|1|2|4|2|3|6|2|1|5|2|4|1|3|1|5|1|0|2|0|3|4|0|3|2|2|4|1|2|3|2|2|5|2|3|1|2|3|3|4|3|4|5|3|4|1|2|1|3|2|2|3|3|4|2|2|3|2|0|1|2|1|1|1|2|3|2|5|1|3|4|1|0|4|2|5|3|4|4|1|1|3|1|1|3|1|3|5|5|0|4|2|2|6|3|3|3|1|1|1|4|4|2|3|3|4|3|5|4|2|3|0|2|5|6|1|3|0|1|6|4|4|4|1|4|0|3|3|3|2|2|2|4|1|2|2|3|3|3|1|1|1|0|1|3|3|3|1|1|2|1|4|3|1|0|4|3|1|2|1|1|0|2|5|3|2|3|4|2|3|0|3|1|3|2|2|3|1|6|4|2|4|2|4|4|2|4|2|2|2|3|3|1|1|2|2|2|5|2|0|3|2|3|3|2|3|0|3|0|1|4|5|3|4|2|1|3|2|4|3|2|2|0|1|4|2|2|2|2|2|3|2|2|3|2|2|2|3|1|3|1|3|3|1|0|0|1|6|2|4|2|3|2|4|4|1|3|2|3|2|3|1|3|3|2|3|3|2|1|5|2|3|0|3|3|2|2|1|2|4|4|4|1|1|0|3|4|4|5|2|2|3|1|3|2|2|1|4|2|2|0|2|2|0|3|3|2|0|2|3|2|1|3|1|1|3|1|1|2|3|3|2|3|1|1|2|2|4|4|1|3|0|4|3|2|2|2|3|0|0|4|5|2|1|2|3|2|1|3|1|2|2|1|3|3|2|3|3|1|2|1|3|2|2|1|3|1|2|3|1|1|5|1|3|1|4|4|1|2|2|3|1|1|3|3|2|5|2|2|4|3|4|1|1|3|3|1|4|2|3|7|2|2|1|1|5|0|2|2|1|3|2|3|1|3|0|2|2|0|2|5|1|4|2|1|2|2|1|0|4|2|1|6|3|1|3|2|3|5|3|2|3|1|1|2|1|1|1|1|2|4|1|0|2|1|1|3|3|2|1|2|2|4|2|4|3|1|3|0|3|1|2|4|2|2|3|1|6|1|2|4|2|2|3|1|3|4|1|2|3|3|2|2|3|2|3|3|1|1|2|2|3|3|0|4|2|3|2|1|3|3|2|5|0|3|2|4|4|2|5|2|2|3|1|3|2|3|4|2|2|1|2|3|2|3|4|5|3|4|2|4|4|2|2|3|3|3|2|3|2|0|1|5|2|4|2|2|1|0|1|2|1|2|3|0|4|2|1|3|2|2|3|1|4|2|1|0|0|2|3|4|2|4|3|2|7|4|3|1|0|0|0|2|1|4|3|2|4|5|6|3|5|2|1|3|2|1|4|2|2|2|0|1|0|2|2|2|3|4|1|4|4|0|3|3|1|1|2|2|4|3|4|2|2|4|2|0|3|4|3|1|5|4|1|4|2|2|2|2|2|1|2|3|3|2|1|1|3|2|1|5|2|3|1|2|1|3|1|1|3|2|2|0|0|3|2|3|1|3|1|1|1|3|2|1|1|1|3|1|2|2|3|2|2|2|3|2|3|1|1|2|1|3|1|1|2|2|2|3|0|5|0|4|3|4|3|1|4|2|2|2|1|4|3|0|3|1|1|3|1|2|4|1|3|3|0|1|2|1|0|4|2|1|4|0|5|2|4|5|3|2|1|2|2|2|2|3|1|4|2|4|0|2|4|1|3|5|3|5|2|4|2|3|2|1|4|1|4|3|2|5|4|4|1|2|4|0|1|4|1|3|3|0|2|5|3|3|3|1|2|1|2|1|3|3|2|3|2|2|1|5|1|4|2|3|4|4|0|0|3|1|2|1|2|2|2|3|2|3|4|0|5|1|1|2|3|1|3|3|1|4|2|1|4|4|4|2|5|1|3|4|2|4|3|3|3|0|3|5|3|4|2|2|1|0|2|3|1|3|1|3|2|3|1|6|1	1
G.M.87	3	0	0	1	0|0|0|0|0|0|0|0|0|0|0|0|0|0|0|0|0|0|0|0|0|0|0|0|0|0|0|0|0|0|0|0|0|0|0|0|0|0|0|0|0|0|0|0|0|0|0|0|0|0|0|0|0|0|0|0|0|0|0|0|0|0|0|0|0|0|0|0|0|0|0|0|0|0|0|0|0|0|0|0|0|0|0|0|0|0|0|0|0|0|0|0|0|0|0|0|0|0|0|0|0|0|0|0|0|0|0|0|0|0|0|0|0|0|0|0|0|0|0|0|0|0|0|0|0|0|0|0|0|0|0|0|0|0|0|0|0|0|0|0|0|0|0|0|0|0|0|0|0|0|0|0|0|0|0|0|0|0|0|0|0|0|0|0|0|0|0|0|0|0|0|0|0|0|0|0|0|0|0|0|0|0|0|0|0|0|0|0|0|0|0|0|0|0|0|0|0|0|0|0|0|0|0|0|0|0|0|0|0|0|0|0|0|0|0|0|0|0|0|0|0|0|0|0|0|0|0|0|0|0|0|0|0|0|0|0|0|0|0|0|0|0|0|0|0|0|0|0|0|0|0|0|0|0|0|0|0|0|0|0|0|0|0|0|0|0|0|0|0|0|0|0|0|0|0|0|0|0|0|0|0|0|0|0|0|0|0|0|0|0|0|0|0|0|0|0|0|0|0|0|0|0|0|0|0|0|0|0|0|0|0|0|0|0|0|0|0|0|0|0|0|0|0|0|0|0|0|0|0|0|0|0|0|0|0|0|0|0|0|0|0|0|0|0|0|0|0|0|0|0|0|0|0|0|0|0|0|0|0|0|0|0|0|0|0|0|0|0|0|0|0|0|0|0|0|0|0|0|0|0|0|0|0|0|0|0|0|0|0|0|0|0|0|0|0|0|0|0|0|0|0|0|0|0|0|0|0|0|0|0|0|0|0|0|0|0|0|0|0|0|0|0|0|0|0|0|0|0|0|0|0|0|0|0|0|0|0|0|0|0|0|0|0|0|0|0|0|0|0|0|0|0|0|0|0|0|0|0|0|0|0|0|0|0|0|0|0|0|0|0|0|0|0|0|0|0|0|0|0|0|0|0|0|0|0|0|0|0|0|0|0|0|0|0|0|0|0|0|0|0|0|0|0|0|0|0|0|0|0|0|0|0|0|0|0|0|0|0|0|0|0|0|0|0|0|0|0|0|0|0|0|0|0|0|0|0|0|0|0|0|0|0|0|0|0|0|0|0|0|0|0|0|0|0|0|0|0|0|0|0|0|0|0|0|0|0|0|0|0|0|0|0|0|0|0|0|0|0|0|0|0|0|0|0|0|0|0|0|0|0|0|0|0|0|0|0|0|0|0|0|0|0|0|0|0|0|0|0|0|0|0|0|0|0|0|0|0|0|0|0|0|0|0|0|0|0|0|0|0|0|0|0|0|0|0|0|0|0|0|0|0|0|0|0|0|0|0|0|0|0|0|0|0|0|0|0|0|0|0|0|0|0|0|0|0|0|0|0|0|0|0|0|0|0|0|0|0|0|0|0|0|0|0|0|0|0|0|0|0|0|0|0|0|0|0|0|0|0|0|0|0|0|0|0|0|0|0|0|0|0|0|0|0|0|0|0|0|0|0|0|0|0|0|0|0|0|0|0|0|0|0|0|0|0|0|0|0|0|0|0|0|0|0|0|0|0|0|0|0|0|0|0|0|0|0|0|0|0|0|0|0|0|0|0|0|0|0|0|0|0|0|0|0|0|0|0|0|0|0|0|0|0|0|0|0|0|0|0|0|0|0|0|0|0|0|0|0|0|0|0|0|0|0|0|0|0|0|0|0|0|0|0|0|0|0|0|0|0|0|0|0|0|0|0|0|0|0|0|0|0|0|0|0|0|0|0|0|0|0|0|0|0|0|0|0|0|0|0|0|0|0|0|0|0|0|0|0|0|0|0|0|0|0|0|0|0|0|0|0|0|0|0|0|0|0|0|0|0|0|0|0|0|0|0|0|0|0|0|0|0|0|0|0|0|0|0|0|0|0|0|0|0|0|0|0|0|0|0|0|0|0|0|0|0|0|0|0|0|0|0|0|0|0|0|0|0|0|0|0|0|0|0|0|0|0|0|0|0|0|0|0|0|0|0|0|0|0|0|0|0|0|0|0|0|0|0|0|0|0|0|0|0|0|0|0|0|0|0|0|0|0|0|0|0|0|0|0|0|0|0|0|0|0|0|0|0|0|0|0|0|0|0|0|0|0|0|0|0|0|0	1
G.M.88	4	0	0	1	0|0|0|0|0|0|0|0|0|0|0|0|0|0|0|0|0|0|0|0|0|0|0|0|0|0|0|0|0|0|0|0|0|0|0|0|0|0|0|0|0|0|0|0|0|0|0|0|0|0|0|0|0|0|0|0|0|0|0|0|0|0|0|0|0|0|0|0|0|0|0|0|0|0|0|0|0|0|0|0|0|0|0|0|0|0|0|0|0|0|0|0|0|0|0|0|0|0|0|0|0|0|0|0|0|0|0|0|0|0|0|0|0|0|0|0|0|0|0|0|0|0|0|0|0|0|0|0|0|0|0|0|0|0|0|0|0|0|0|0|0|0|0|0|0|0|0|0|0|0|0|0|0|0|0|0|0|0|0|0|0|0|0|0|0|0|0|0|0|0|0|0|0|0|0|0|0|0|0|0|0|0|0|0|0|0|0|0|0|0|0|0|0|0|0|0|0|0|0|0|0|0|0|0|0|0|0|0|0|0|0|0|0|0|0|0|0|0|0|0|0|0|0|0|0|0|0|0|0|0|0|0|0|0|0|0|0|0|0|0|0|0|0|0|0|0|0|0|0|0|0|0|0|0|0|0|0|0|0|0|0|0|0|0|0|0|0|0|0|0|0|0|0|0|0|0|0|0|0|0|0|0|0|0|0|0|0|0|0|0|0|0|0|0|0|0|0|0|0|0|0|0|0|0|0|0|0|0|0|0|0|0|0|0|0|0|0|0|0|0|0|0|0|0|0|0|0|0|0|0|0|0|0|0|0|0|0|0|0|0|0|0|0|0|0|0|0|0|0|0|0|0|0|0|0|0|0|0|0|0|0|0|0|0|0|0|0|0|0|0|0|0|0|0|0|0|0|0|0|0|0|0|0|0|0|0|0|0|0|0|0|0|0|0|0|0|0|0|0|0|0|0|0|0|0|0|0|0|0|0|0|0|0|0|0|0|0|0|0|0|0|0|0|0|0|0|0|0|0|0|0|0|0|0|0|0|0|0|0|0|0|0|0|0|0|0|0|0|0|0|0|0|0|0|0|0|0|0|0|0|0|0|0|0|0|0|0|0|0|0|0|0|0|0|0|0|0|0|0|0|0|0|0|0|0|0|0|0|0|0|0|0|0|0|0|0|0|0|0|0|0|0|0|0|0|0|0|0|0|0|0|0|0|0|0|0|0|0|0|0|0|0|0|0|0|0|0|0|0|0|0|0|0|0|0|0|0|0|0|0|0|0|0|0|0|0|0|0|0|0|0|0|0|0|0|0|0|0|0|0|0|0|0|0|0|0|0|0|0|0|0|0|0|0|0|0|0|0|0|0|0|0|0|0|0|0|0|0|0|0|0|0|0|0|0|0|0|0|0|0|0|0|0|0|0|0|0|0|0|0|0|0|0|0|0|0|0|0|0|0|0|0|0|0|0|0|0|0|0|0|0|0|0|0|0|0|0|0|0|0|0|0|0|0|0|0|0|0|0|0|0|0|0|0|0|0|0|0|0|0|0|0|0|0|0|0|0|0|0|0|0|0|0|0|0|0|0|0|0|0|0|0|0|0|0|0|0|0|0|0|0|0|0|0|0|0|0|0|0|0|0|0|0|0|0|0|0|0|0|0|0|0|0|0|0|0|0|0|0|0|0|0|0|0|0|0|0|0|0|0|0|0|0|0|0|0|0|0|0|0|0|0|0|0|0|0|0|0|0|0|0|0|0|0|0|0|0|0|0|0|0|0|0|0|0|0|0|0|0|0|0|0|0|0|0|0|0|0|0|0|0|0|0|0|0|0|0|0|0|0|0|0|0|0|0|0|0|0|0|0|0|0|0|0|0|0|0|0|0|0|0|0|0|0|0|0|0|0|0|0|0|0|0|0|0|0|0|0|0|0|0|0|0|0|0|0|0|0|0|0|0|0|0|0|0|0|0|0|0|0|0|0|0|0|0|0|0|0|0|0|0|0|0|0|0|0|0|0|0|0|0|0|0|0|0|0|0|0|0|0|0|0|0|0|0|0|0|0|0|0|0|0|0|0|0|0|0|0|0|0|0|0|0|0|0|0|0|0|0|0|0|0|0|0|0|0|0|0|0|0|0|0|0|0|0|0|0|0|0|0|0|0|0|0|0|0|0|0|0|0|0|0|0|0|0|0|0|0|0|0|0|0|0|0|0|0|0|0|0|0|0|0|0|0|0|0|0|0|0|0|0|0|0|0|0|0|0|0|0|0|0|0|0|0|0|0|0|0|0|0|0|0|0|0|0|0|0|0|0|0	1
G.M.89	8	3	2	0.178	0|2|1|0|0|0|0|1|0|2|1|0|0|1|1|2|1|1|1|2|0|1|0|0|0|1|1|1|1|1|1|2|1|1|2|1|1|2|2|0|0|1|1|0|1|2|2|0|0|1|0|1|0|0|2|1|0|1|0|1|1|0|1|0|1|2|0|2|1|1|1|1|0|2|0|0|1|1|2|0|1|0|0|1|1|1|0|2|0|0|2|2|1|1|1|2|1|0|0|0|1|0|0|1|2|0|0|1|0|2|1|1|0|0|0|1|1|1|0|2|1|1|0|0|0|1|2|1|1|2|1|2|0|0|2|1|1|0|1|1|1|1|0|0|0|0|2|0|1|1|1|0|0|0|0|1|0|1|0|0|1|3|2|1|1|2|1|1|0|2|2|2|1|1|2|0|1|0|0|1|3|0|2|1|0|2|2|1|1|1|0|0|1|1|0|1|2|2|0|1|0|0|1|1|2|0|0|1|1|0|1|0|2|0|1|1|2|2|1|1|3|0|2|1|2|0|0|1|0|0|0|1|0|0|1|1|1|1|2|0|1|1|1|2|1|1|2|2|0|2|2|0|1|0|1|1|1|2|1|1|1|0|0|1|0|1|0|1|1|0|1|0|0|1|1|1|1|1|3|2|0|0|1|1|0|0|1|2|1|1|1|1|2|1|1|0|1|0|0|1|0|0|1|1|1|1|2|0|1|0|1|0|2|0|1|2|0|1|0|0|1|0|0|1|0|0|1|0|1|0|1|1|1|3|0|0|1|0|0|0|1|1|1|1|1|3|1|1|3|0|0|3|1|2|0|1|0|0|1|0|1|1|2|0|1|0|0|1|0|2|1|1|0|1|1|1|1|1|1|2|0|1|1|1|1|2|2|1|3|1|1|0|0|0|1|0|1|2|0|2|1|0|2|1|1|3|0|2|2|1|0|0|1|1|1|0|1|1|0|0|0|1|0|1|2|0|0|0|1|1|1|2|0|0|1|0|0|1|1|1|0|1|0|0|1|2|0|1|0|0|1|1|1|1|0|0|0|1|1|1|0|1|0|3|2|0|0|2|2|0|1|1|1|1|1|2|2|0|2|1|1|0|1|1|0|1|1|2|1|0|1|0|1|1|1|2|0|1|1|1|0|0|2|1|0|0|1|2|0|0|0|0|0|0|0|1|1|0|1|1|0|0|0|0|1|0|0|1|1|0|0|0|0|1|0|1|0|0|2|2|2|0|0|2|0|1|1|1|0|0|1|1|2|1|1|0|0|0|0|1|1|0|2|1|1|1|1|1|2|1|1|2|0|1|2|0|1|0|1|0|1|2|0|0|1|2|2|2|1|1|0|2|0|1|1|0|0|0|2|0|1|1|1|0|1|1|2|0|0|1|1|0|0|0|1|0|2|2|0|1|1|0|0|0|0|2|1|1|2|1|0|1|0|1|0|2|1|2|1|1|0|0|1|1|1|1|1|2|1|3|1|0|1|0|0|1|1|1|1|2|0|1|1|2|0|1|0|1|2|1|0|1|2|2|1|0|1|0|1|0|1|0|0|1|2|0|1|1|1|1|0|1|0|0|2|0|1|1|1|0|0|1|1|1|0|1|0|1|1|0|1|1|1|1|2|1|0|1|1|0|0|1|1|2|2|2|1|0|1|1|0|0|2|1|0|0|1|1|0|0|1|0|0|0|0|2|1|1|0|1|2|0|1|1|2|0|0|1|0|1|0|0|1|1|0|1|1|1|1|1|2|0|0|0|1|1|2|1|1|2|0|0|2|0|0|1|1|1|2|2|2|1|0|1|1|1|1|1|0|1|0|1|0|2|1|1|2|0|0|1|0|0|0|0|0|0|2|0|0|0|0|1|3|1|1|1|0|2|2|1|2|0|1|0|3|1|0|0|1|0|3|2|1|1|2|2|1|0|0|0|1|0|0|0|0|1|1|1|1|0|2|1|0|2|2|1|1|1|0|1|0|0|0|1|0|1|0|1|1|0|1|1|1|2|0|1|0|1|0|1|0|1|1|3|0|0|0|2|0|1|0|2|1|1|2|0|1|1|1|3|0|0|1|2|2|0|1|0|0|0|0|1|2|0|1|1|1|0|1|3|0|1|2|3|1|1|0|1|3|1|0|1|1|0|2|0|0|0|0|2|2|0|2|1|2|3|1|0|0|1|0|0|0|2|1|0|1|2|1|1|1|0|0|0|2|0|0|2|2|1|1|1|0|0|1|1|1|1|0|0|2|1|0|0|1|0|1|0|1|0	1
G.M.90	9	7	0	1	1|2|2|0|2|0|1|2|2|0|2|4|3|0|1|3|2|0|2|2|2|3|2|3|4|2|1|2|3|2|2|2|1|1|2|0|0|2|1|2|2|1|0|1|4|1|1|3|5|2|4|3|4|1|1|0|2|1|1|2|3|2|1|2|4|4|1|2|2|1|2|2|3|3|2|2|2|2|1|3|2|2|2|4|0|2|3|5|0|2|0|2|0|2|4|3|2|1|0|0|1|1|0|2|1|1|2|2|2|2|3|3|2|2|2|1|3|1|2|2|4|2|2|1|3|0|0|1|1|1|3|2|1|2|1|1|2|1|1|3|2|4|1|4|3|2|2|0|2|2|0|3|4|5|1|0|4|1|2|2|2|1|0|2|0|0|4|1|3|1|1|3|0|2|1|1|3|4|1|3|0|0|1|5|3|0|2|2|4|2|3|4|2|1|1|1|0|0|1|2|1|2|2|3|3|2|6|3|1|2|2|1|2|3|1|1|1|0|2|2|1|3|1|3|1|1|2|4|1|4|0|1|4|1|3|3|4|2|2|4|1|1|1|2|4|0|2|1|0|1|2|1|0|0|2|1|1|1|2|1|2|3|2|1|1|2|4|3|2|2|2|0|3|1|2|2|0|2|2|0|2|1|3|3|2|1|2|2|0|3|2|1|2|1|1|2|2|1|0|4|3|0|3|5|3|1|1|1|3|1|3|2|3|2|1|2|4|2|2|2|5|4|3|1|1|3|3|2|2|5|1|1|2|2|3|1|2|1|2|2|5|3|1|3|2|1|2|3|2|2|4|1|3|2|3|1|1|3|3|3|3|0|2|0|1|2|2|1|3|2|3|3|2|3|4|1|2|0|2|2|1|2|2|2|0|2|1|1|2|1|4|1|3|1|2|0|2|1|1|2|1|2|1|1|1|2|3|1|3|2|2|0|1|1|2|1|2|1|3|0|1|2|1|3|0|2|1|1|2|2|1|2|0|2|0|2|5|3|0|3|1|3|2|1|2|2|1|1|0|1|3|3|1|2|4|2|1|3|1|1|1|1|3|1|1|1|3|3|3|2|0|2|2|1|2|1|1|1|3|0|2|2|0|1|2|1|2|1|2|4|0|1|2|0|2|4|3|2|3|1|3|1|2|2|4|2|2|0|2|2|3|2|3|2|2|2|2|4|3|3|1|3|3|0|2|3|1|3|0|0|1|1|1|2|2|2|2|3|1|0|1|4|0|0|1|2|2|3|2|1|2|3|1|3|3|4|1|1|3|1|2|2|2|2|3|3|2|2|0|3|0|2|2|2|1|1|2|3|2|2|2|2|1|2|2|1|2|0|2|3|2|4|3|3|0|0|1|1|3|0|4|1|3|0|3|1|4|2|1|1|3|2|3|3|0|2|1|0|3|3|1|1|2|3|2|1|0|1|3|2|2|4|3|0|2|0|3|1|1|2|2|2|2|4|0|3|3|3|3|0|1|2|2|2|1|3|4|1|1|3|1|2|4|2|2|3|1|4|1|3|2|3|3|2|1|5|1|2|1|0|1|3|3|4|1|2|2|4|2|2|1|0|1|2|1|2|3|2|2|0|2|2|3|1|1|2|1|1|1|4|1|2|2|2|0|1|2|1|2|0|4|2|2|2|2|2|2|2|2|1|2|2|2|0|1|0|0|0|2|4|1|3|2|2|3|2|4|2|1|1|1|1|2|2|1|2|1|2|3|2|2|2|3|1|2|0|2|2|2|1|2|2|2|1|2|1|1|2|1|1|2|3|2|3|1|3|3|1|1|3|1|2|0|3|3|2|0|1|3|3|2|2|2|1|2|0|1|1|1|4|0|2|2|2|0|4|1|2|2|2|2|2|2|2|2|1|2|0|3|1|1|3|2|0|1|3|2|1|4|2|1|0|1|0|3|3|3|2|1|3|1|1|0|3|4|3|1|1|2|2|3|2|4|1|0|0|1|3|1|0|2|2|1|1|4|2|2|2|1|2|3|2|3|3|1|3|1|0|3|1|1|2|2|0|1|1|3|2|2|1|1|2|1|2|3|1|3|2|0|3|2|1|2|2|1|2|0|4|2|2|3|2|2|2|0|2|2|2|2|1|0|1|3|1|1|0|3|2|1|1|0|0|2|3|1|0|0|1|2|0|2|2|2|2|4|2|1|1|0|1|0|2|2|1|2|3|2|1|1|0|2|3|2|4|2|4|2|2|4|3|1|2|0|3|3|2|1|1|4|2|2|2|3|2|2|3|3|1|2|0	1
G.M.91	9	8	2	0.682	2|1|3|2|1|2|1|0|2|1|2|2|3|3|0|1|0|5|3|3|3|3|0|2|2|1|0|2|3|3|4|2|3|2|5|0|2|3|1|1|2|3|2|2|3|2|2|4|2|4|2|2|2|4|2|2|2|2|3|3|2|2|3|1|1|2|3|1|3|3|0|2|2|0|2|1|3|0|2|1|2|1|3|2|1|2|1|1|2|0|1|3|1|2|3|5|0|3|3|2|1|3|3|3|2|4|0|4|2|4|4|2|4|0|3|3|1|1|0|2|1|3|1|2|3|1|2|1|2|2|3|1|2|2|5|5|5|4|1|1|1|2|3|2|2|2|0|2|2|2|4|0|3|2|3|4|1|2|2|1|3|2|1|2|3|1|3|0|1|4|1|2|3|3|2|3|3|2|3|5|1|1|2|1|2|3|3|3|2|2|3|0|5|3|2|1|3|3|1|3|4|4|3|2|5|4|3|1|3|2|3|3|3|0|0|1|0|4|3|2|2|1|3|2|3|0|2|2|3|2|3|2|3|3|3|0|3|1|2|1|1|2|3|2|0|3|1|1|2|1|3|2|4|1|2|3|0|2|3|0|1|4|0|4|4|1|1|1|4|2|3|2|4|3|3|3|3|1|1|0|3|0|3|4|2|3|1|3|2|4|1|4|1|3|2|0|1|2|4|1|0|1|2|3|0|3|3|2|1|1|5|3|3|3|3|1|1|0|1|2|4|1|3|2|2|1|4|1|2|3|3|4|3|3|4|2|3|3|1|3|3|2|1|2|2|1|4|1|3|1|1|1|0|3|4|5|1|1|2|1|5|2|2|3|4|4|4|2|0|0|0|3|3|3|1|1|5|2|3|3|2|1|0|4|1|2|4|2|3|2|3|2|1|0|1|2|3|2|3|3|0|3|3|1|3|3|4|1|0|3|1|4|2|2|3|2|2|4|1|3|2|1|1|1|1|2|2|4|3|3|0|3|2|0|0|3|3|2|4|1|0|4|2|3|2|3|0|1|1|2|1|1|3|5|2|2|1|2|1|2|3|0|1|3|2|3|0|1|3|3|3|3|2|4|2|1|1|1|4|2|3|2|4|4|2|3|2|1|2|2|4|1|0|2|3|1|3|2|3|1|2|2|2|2|2|2|1|3|3|2|1|2|3|1|3|2|3|3|0|4|1|1|1|2|3|3|2|2|3|3|5|2|1|2|1|3|5|1|1|4|1|1|3|1|3|1|2|5|2|1|1|2|0|2|2|1|2|1|1|2|3|0|2|2|4|5|1|3|0|1|2|1|4|2|2|2|2|3|2|2|1|0|2|4|3|3|3|3|5|4|2|2|1|0|3|2|1|2|2|4|2|1|2|1|1|0|1|2|2|1|3|2|2|0|0|2|1|1|0|5|4|1|4|1|4|3|4|2|0|1|3|0|0|4|1|0|2|3|1|1|1|1|2|3|5|2|3|1|0|0|0|1|1|1|2|2|3|2|2|1|0|0|2|1|3|1|0|3|2|2|1|0|2|5|2|2|2|2|3|2|2|5|1|2|1|2|2|1|1|2|2|1|1|0|1|1|2|3|2|3|1|0|2|2|3|2|2|0|2|2|2|2|4|1|2|2|3|3|1|3|1|5|2|0|3|2|0|3|1|1|2|2|3|6|2|2|3|2|5|2|2|1|4|2|4|3|1|1|2|3|3|2|2|2|3|4|2|2|4|3|0|3|3|1|1|4|3|2|2|3|3|0|2|4|4|2|1|2|2|1|4|3|0|1|0|2|1|2|2|1|2|3|3|2|4|1|3|1|4|0|3|3|2|1|2|3|3|4|0|4|1|2|5|1|1|3|5|2|1|0|2|2|1|1|2|0|1|0|3|3|5|3|2|3|2|2|2|6|0|2|0|2|3|3|2|0|4|2|4|4|2|1|3|2|2|3|3|2|1|3|2|1|2|0|4|2|4|1|1|2|3|1|5|3|2|2|2|2|3|3|1|3|2|2|3|2|2|3|2|2|4|2|4|3|2|3|1|1|4|2|0|2|3|2|2|4|1|1|1|2|4|1|2|1|1|3|3|3|4|2|1|2|4|5|2|2|1|4|3|4|2|2|4|0|3|2|3|3|2|2|3|2|3|2|3|1|2|3|3|2|1|1|1|1|2|0|2|4|3|5|1|3|1|5|2|1|2|2|1|3|4|1|2|2|3|4|2|1|3|2|2|5|3|5|1|2|3|2|2|1|4|3|0|3|1|3|1|1|2|3	1
G.M.92	11	10	0	1	3|1|2|2|3|6|3|2|2|2|3|8|2|6|4|1|4|6|2|2|3|1|4|5|3|4|3|0|2|5|2|1|1|1|4|1|3|4|2|3|5|4|2|4|4|4|3|4|1|3|5|5|0|4|3|3|0|3|3|3|1|1|1|2|1|3|2|2|2|0|2|1|2|4|2|2|2|0|2|3|2|2|0|5|2|1|2|5|3|2|1|3|1|0|2|3|0|3|4|4|1|3|3|5|4|5|3|1|3|0|2|2|4|4|2|4|3|1|2|2|2|4|1|3|3|2|2|3|1|6|3|4|4|3|2|6|3|4|1|3|2|4|2|2|6|2|4|4|3|4|2|3|1|5|3|2|3|3|4|3|0|1|1|2|2|0|2|2|1|2|2|1|5|1|2|3|2|2|1|4|3|1|2|2|0|1|2|1|0|2|4|1|5|0|3|3|3|3|2|1|4|5|5|0|1|2|2|2|3|1|0|3|4|2|3|5|5|4|3|2|3|1|3|1|1|3|1|4|1|4|2|2|1|3|2|3|3|5|4|3|4|2|2|3|3|0|4|3|4|4|3|0|0|4|3|2|3|3|1|3|6|3|2|1|1|4|4|1|0|1|1|2|1|2|1|2|3|3|2|2|4|2|4|4|3|0|2|0|2|5|4|2|3|0|4|4|5|2|2|2|1|3|1|2|3|3|3|2|5|1|2|2|2|2|0|2|2|5|3|3|4|3|3|5|2|2|2|1|4|0|1|2|2|2|1|3|1|0|4|4|2|2|3|1|1|1|3|5|4|1|2|3|3|1|3|1|4|2|6|3|3|2|3|1|2|3|4|2|2|2|3|3|3|0|3|1|2|2|3|4|3|3|3|1|4|3|5|3|3|3|4|2|5|2|0|3|3|4|3|3|4|2|3|3|4|5|1|2|3|3|3|3|3|1|2|0|1|4|2|4|6|2|2|2|3|3|5|4|4|1|2|2|1|5|4|2|1|2|5|4|4|0|3|4|1|2|3|3|5|2|4|3|4|3|3|4|4|2|2|6|2|0|3|1|4|3|1|1|4|1|3|2|5|4|4|4|2|3|5|1|3|3|1|3|1|4|2|2|4|1|4|3|2|3|2|4|5|3|2|4|3|3|4|2|3|2|1|7|2|1|2|2|6|2|2|2|4|0|2|5|2|1|3|5|4|3|3|0|1|6|3|3|6|2|1|3|1|2|2|4|5|1|0|4|1|2|4|2|3|0|2|1|2|1|3|3|0|3|1|2|2|2|2|3|2|0|2|1|3|4|4|3|6|4|2|2|4|2|5|2|2|3|3|3|0|1|2|1|3|3|6|3|1|1|0|1|3|1|3|0|2|3|4|2|4|4|3|3|2|3|3|2|3|3|2|1|3|1|6|2|2|3|1|1|4|2|3|2|3|2|3|1|4|2|2|2|4|2|5|1|3|4|4|1|3|4|3|4|3|5|3|4|5|2|3|3|2|5|2|2|0|3|4|4|0|2|3|4|4|1|3|5|2|1|2|0|1|3|2|2|1|1|2|5|1|1|2|3|0|2|1|2|4|3|1|2|2|3|2|1|5|3|4|1|3|4|4|3|3|0|4|4|2|1|2|0|3|3|1|0|4|3|4|2|1|2|1|4|2|4|2|1|4|0|3|2|2|3|1|0|0|4|2|0|2|1|4|0|3|4|3|3|1|1|3|4|3|3|2|0|2|0|2|4|2|2|1|2|3|2|3|2|1|0|1|4|2|3|1|4|4|1|6|3|4|1|2|5|2|2|4|2|2|2|3|4|2|4|2|2|3|3|4|2|3|2|2|3|4|2|2|4|2|1|4|1|5|3|4|5|2|1|2|1|4|3|3|2|5|1|4|3|5|2|2|2|1|1|3|4|3|4|2|1|2|3|5|2|4|3|2|5|3|1|1|4|0|0|4|2|3|3|1|6|5|4|5|2|1|3|2|3|2|2|3|4|2|5|1|3|3|2|4|4|1|3|2|5|2|3|2|3|5|5|2|5|3|0|2|1|1|2|1|3|3|4|4|1|2|1|2|2|4|2|1|4|3|2|3|4|4|0|2|5|1|4|1|1|3|3|4|3|2|3|2|1|2|3|4|3|2|4|4|2|3|2|3|4|4|3|0|1|0|2|1|6|5|2|1|1|0|3|1|1|1|4|4|2|3|3|1|2|1|2|5|3|2|3|3|3|2|2|3|3|1|5|2|3|1|3|4|3|6|2|4|3|1|4|2|5	1
G.M.93	7	7	1	0.879	1|0|0|0|1|3|2|2|0|3|1|4|3|2|0|1|3|2|3|3|2|3|2|1|1|4|2|1|1|2|2|1|2|2|4|3|4|1|2|1|2|1|2|6|3|3|1|4|4|2|3|3|0|3|1|4|0|0|1|1|2|1|2|2|1|2|1|2|2|3|2|3|3|0|0|3|2|0|2|2|1|1|2|1|1|2|4|3|3|1|2|3|3|0|2|0|2|3|1|0|2|1|2|0|1|3|2|2|1|2|1|0|0|2|2|2|3|3|4|2|2|2|2|2|2|3|3|2|3|2|2|1|2|1|4|4|0|0|4|1|0|1|3|1|2|5|1|2|2|2|1|2|0|4|2|1|3|2|5|0|0|3|2|2|3|0|3|3|0|2|1|3|3|3|1|3|1|2|3|1|4|3|3|1|3|2|3|2|4|3|4|2|3|4|3|1|2|2|0|0|2|1|1|2|2|3|2|1|0|2|1|3|1|2|2|0|3|1|1|2|2|2|2|3|2|3|3|0|1|1|1|1|3|3|2|4|2|0|2|2|3|3|2|2|2|2|2|3|1|3|2|3|1|2|2|2|3|3|2|0|1|2|1|2|3|3|4|0|2|0|5|1|0|2|1|3|3|2|3|2|1|0|2|1|2|5|5|3|1|2|4|0|3|2|2|1|2|2|1|2|4|3|2|3|1|2|2|2|2|1|3|2|1|1|2|2|3|0|2|1|2|1|1|1|2|3|2|2|0|2|0|3|1|2|2|0|0|0|4|1|3|3|1|2|2|1|3|2|0|1|2|1|0|2|2|4|2|0|1|3|2|1|2|2|0|2|2|2|1|1|1|4|3|4|1|2|3|3|4|2|4|2|4|3|4|1|1|1|2|0|0|2|2|2|3|0|2|2|2|1|1|2|3|2|2|4|1|4|2|2|1|3|1|2|1|2|1|1|3|2|1|1|1|1|3|2|0|3|2|0|3|2|2|0|1|3|3|3|2|1|1|2|3|4|1|3|2|2|3|0|2|3|3|2|0|0|1|1|1|1|2|2|2|1|3|2|0|1|2|3|3|3|1|0|3|3|2|7|2|0|1|3|3|2|2|1|2|0|2|2|1|2|3|2|2|2|3|1|0|3|0|1|1|3|4|3|1|1|2|3|3|2|0|0|2|2|3|0|1|3|2|4|3|1|0|3|1|2|3|3|2|2|2|5|0|1|1|2|0|1|4|3|4|4|5|0|3|1|0|2|3|1|1|1|2|1|2|2|1|3|0|1|2|2|0|3|1|2|2|2|1|2|1|1|3|2|1|4|2|1|2|1|2|1|2|3|2|2|0|3|2|2|3|2|2|1|3|0|1|1|1|0|1|5|2|2|2|5|1|0|1|3|1|2|4|0|2|1|0|2|1|1|2|4|1|0|2|2|2|1|1|3|2|2|1|2|4|0|4|1|2|4|3|2|2|1|2|3|3|1|1|2|2|4|2|1|1|1|2|3|2|1|4|1|5|0|5|2|4|3|1|2|2|3|2|2|2|3|2|3|3|1|2|2|2|0|4|4|3|0|2|2|2|3|1|1|0|1|3|2|0|0|3|1|3|2|1|3|0|2|0|3|5|0|2|1|1|1|1|1|2|4|2|1|2|1|1|4|0|2|4|1|1|1|1|2|5|2|1|3|2|0|2|1|2|1|3|2|3|1|2|2|2|5|1|4|1|3|5|2|3|1|5|0|1|3|4|2|2|1|3|0|4|2|2|2|2|3|3|0|2|3|1|3|2|2|2|4|2|2|2|1|1|1|2|5|3|0|3|3|1|3|3|1|1|1|1|2|3|0|1|0|0|1|4|5|1|1|2|2|3|2|0|1|3|1|1|2|2|2|2|1|1|1|3|4|2|1|3|1|0|3|3|1|0|0|3|4|1|3|2|2|1|0|3|3|2|3|2|3|2|3|1|3|0|1|2|2|2|2|3|0|0|2|1|2|4|3|2|1|4|3|1|1|2|1|1|3|4|3|1|0|2|3|0|1|1|4|2|2|2|0|4|4|3|1|1|2|2|4|4|4|2|1|3|1|1|0|4|1|1|1|3|1|2|1|4|3|3|1|1|2|1|2|2|0|2|3|0|1|1|2|1|1|2|3|3|1|0|1|1|3|0|4|4|3|2|1|3|2|3|3|3|1|3|2|3|1|2|3|1|2|0|3|4|2|1|2|4|2|2|2|0|5|1|2|1|2|1|1|0|3|2|0|4|2|0|2|0|0	1
G.M.94	35	35	5	0.974	9|8|10|11|8|15|16|6|15|9|7|6|4|11|5|9|7|5|16|9|10|11|11|8|9|9|9|7|13|14|4|10|10|8|6|10|10|7|10|8|9|13|8|9|10|10|11|5|11|10|6|5|8|13|9|8|8|13|12|9|9|8|8|11|13|7|8|12|5|9|6|10|11|10|9|4|7|11|9|7|7|10|13|8|13|9|6|8|13|9|4|12|9|4|11|12|10|10|12|7|12|11|11|10|16|9|8|13|6|16|11|7|10|10|12|7|11|6|4|8|13|7|9|9|14|14|9|6|10|12|10|6|11|11|8|10|5|7|9|6|7|4|7|8|15|6|12|9|8|13|8|7|9|7|9|10|7|5|6|13|10|6|7|12|13|8|11|9|10|5|10|9|9|8|13|13|7|10|5|11|10|10|7|12|8|8|10|7|13|11|7|11|12|11|8|12|9|15|7|8|13|7|10|13|9|8|10|13|9|9|11|6|14|8|7|4|10|11|7|10|6|7|8|16|9|5|8|8|9|6|13|8|9|10|11|3|9|12|11|9|6|8|10|11|7|6|6|10|4|13|6|7|8|11|8|6|9|10|9|14|10|7|6|10|7|7|12|10|9|10|9|9|10|8|10|7|13|9|8|9|6|7|14|12|5|11|4|7|10|10|11|11|13|12|10|7|11|9|11|7|6|10|8|10|10|11|9|11|10|11|12|12|7|12|8|8|8|8|10|10|11|6|12|11|7|8|8|12|8|10|8|8|6|13|8|12|11|7|8|8|12|12|10|8|11|12|9|11|7|8|11|12|8|13|10|12|8|12|8|9|8|8|7|9|10|4|10|5|8|8|7|9|12|3|7|8|11|11|10|10|13|9|4|9|14|5|9|9|11|11|12|8|9|8|8|9|4|9|13|7|9|14|9|10|5|9|9|12|9|7|6|11|6|5|11|13|15|8|8|7|10|8|8|10|7|10|3|15|10|5|12|6|9|7|9|8|15|7|6|11|6|10|2|10|13|10|6|15|5|9|8|8|5|10|13|11|10|12|9|10|7|10|7|8|11|9|10|11|7|8|13|10|7|7|8|9|12|15|9|9|6|9|12|12|7|6|8|14|11|9|9|12|12|14|12|9|8|5|8|7|8|10|7|10|6|9|15|11|7|12|7|5|13|6|8|11|8|12|11|8|7|7|4|8|10|8|7|16|9|14|11|9|8|9|11|9|10|10|7|8|13|11|11|12|10|6|11|11|10|9|6|12|10|7|11|10|10|10|11|12|10|8|9|11|11|8|11|8|5|11|13|15|6|8|9|9|6|8|9|7|9|11|8|9|15|8|9|9|5|9|6|8|13|8|6|6|13|17|10|7|7|12|8|7|10|10|12|7|12|14|15|8|7|11|10|6|15|9|12|12|10|11|12|11|12|11|11|9|8|7|11|9|10|9|11|10|6|8|8|11|5|9|9|12|8|9|9|6|10|10|6|7|9|8|10|8|9|8|7|11|11|9|12|9|6|6|10|7|12|7|10|10|13|13|9|14|11|5|9|8|9|11|8|7|8|5|10|9|9|10|4|11|10|9|11|10|9|11|8|8|8|16|9|10|11|6|12|9|12|13|7|9|11|8|10|11|7|8|8|8|6|14|11|8|11|7|7|20|13|6|9|6|8|12|10|11|11|11|7|8|13|11|7|8|9|7|14|10|5|8|12|10|10|9|10|9|11|6|10|10|11|7|6|13|16|13|12|10|8|5|10|11|11|8|6|12|10|8|13|10|9|13|5|11|11|11|10|8|9|8|14|7|8|10|5|8|10|8|8|11|6|8|12|7|13|9|7|9|12|7|12|11|11|8|9|7|9|12|11|8|11|8|9|5|8|9|8|10|5|7|8|11|12|6|7|9|10|10|13|12|10|9|11|9|10|8|8|8|16|9|13|6|12|6|4|10|11|9|6|10|12|7|7|6|12|9|10|6|12|6|5|9|9|7|10|9|5|9|8|11|16|7|7|9|7|10|10|10|4|10|9|10|10|9|13|10|9|6|8|9|9|6|9|14|8|4|6|9|5|6|10|3|12|7|8|10|8|13|9|9|8|7|11|13|8|16|13|8|11|7|11|7|10|8|9|16|6|7|5|7|6|8|4|12|14|12|12|10|7|8|8|9|6|9|15|11|14|9|7|6|6|6|8|4|13|15|2|10|6|8|9|11|14|11|11|7|8|8|12|6|8|8|11|5|12|7|8|10|11|8|8|9|8|10|7|11|13|8|8|5	1
G.M.95	5	4	0	1	0|0|0|0|1|2|0|2|1|1|1|2|1|2|1|1|1|1|1|1|1|2|1|2|0|2|1|2|1|0|1|0|0|0|3|0|1|0|1|2|1|1|2|0|1|1|0|0|2|0|2|2|0|0|1|0|1|2|2|2|2|1|3|1|3|0|0|1|2|3|0|1|1|2|1|1|1|2|3|1|1|1|0|0|0|3|1|1|2|1|1|1|3|1|2|1|2|1|1|2|1|2|0|0|1|2|2|1|0|2|1|0|1|0|1|1|1|0|0|1|4|0|1|0|0|0|1|1|0|4|0|3|0|1|1|0|0|3|2|2|2|1|0|1|1|2|2|3|1|0|2|1|1|1|0|1|3|0|0|0|1|3|1|1|1|2|3|1|1|1|3|0|2|0|2|0|1|2|3|1|2|1|1|2|2|0|0|0|2|1|0|2|0|0|0|0|1|3|1|0|2|3|2|2|3|1|1|2|0|1|2|1|2|2|0|1|3|0|1|2|0|3|1|0|1|1|0|2|2|2|1|0|1|1|2|2|2|2|0|2|1|1|2|2|0|0|2|1|2|1|2|1|0|3|1|2|2|1|0|1|0|1|1|2|0|1|1|1|3|1|2|0|0|2|1|1|3|1|1|1|2|1|2|2|2|1|1|2|0|1|1|0|0|0|0|0|3|1|0|1|1|0|1|2|2|0|1|2|1|1|1|0|0|1|1|0|0|1|2|3|0|2|1|0|1|1|2|1|2|0|1|2|1|0|1|0|0|0|2|1|0|1|3|1|0|1|3|1|2|1|1|1|1|0|0|1|2|0|0|3|1|0|0|0|2|1|1|1|1|2|1|1|1|1|0|2|1|2|0|0|0|0|2|1|1|2|3|1|0|2|2|0|2|2|2|3|3|2|0|1|1|0|0|1|2|2|1|1|2|2|0|3|1|1|0|0|1|1|1|1|1|0|2|0|2|2|2|1|1|1|0|0|2|2|0|0|1|2|1|1|1|2|0|1|2|0|0|0|0|0|2|1|0|0|1|0|2|3|0|1|2|3|2|1|2|1|0|1|2|1|3|2|1|1|1|0|2|1|1|2|0|3|2|1|2|1|0|2|2|1|1|0|1|0|2|1|1|1|0|1|1|0|2|2|2|2|0|0|1|2|2|0|0|0|3|0|1|0|2|0|2|2|1|0|2|1|3|1|2|1|2|1|2|0|1|1|1|3|0|3|1|2|0|0|2|0|1|1|0|0|0|1|0|2|0|0|1|2|2|1|2|1|2|0|2|0|1|3|1|0|0|0|1|1|0|2|1|1|0|2|0|1|1|1|1|2|0|1|2|1|1|1|0|1|1|1|2|0|1|1|1|1|1|0|2|1|1|2|3|0|1|0|1|1|0|1|1|1|1|0|1|1|1|2|0|1|0|0|2|1|1|2|1|0|1|0|1|0|0|0|1|1|0|1|0|2|2|1|2|2|3|1|2|0|1|2|2|0|1|0|3|2|1|1|0|1|0|0|1|2|2|2|2|0|0|1|2|0|1|1|0|0|1|0|2|0|1|0|0|2|1|0|0|1|2|1|3|1|0|3|2|2|1|0|1|1|1|1|1|2|1|1|1|1|1|1|3|1|1|2|0|4|0|1|1|2|2|1|0|0|0|1|2|3|0|2|2|2|3|2|1|1|1|1|0|0|0|1|0|2|0|2|1|1|1|2|0|1|2|2|0|3|0|1|1|2|0|1|1|0|1|1|0|2|2|1|1|3|2|0|1|0|1|1|1|2|1|0|1|3|1|2|1|3|1|1|1|0|1|3|1|1|1|3|1|1|0|2|1|0|1|0|2|2|0|1|2|2|0|1|2|0|0|1|0|0|0|0|0|2|0|2|1|1|1|0|1|1|2|2|0|2|2|2|1|0|2|1|0|1|1|1|1|1|1|0|0|1|0|0|1|1|1|1|0|1|2|3|1|1|1|1|0|1|0|1|0|1|0|1|1|1|1|0|2|1|2|1|1|1|0|2|0|0|2|0|0|0|1|2|2|1|0|1|1|0|1|1|1|1|1|1|2|0|1|0|0|1|0|1|0|1|0|1|1|0|0|1|1|4|1|0|2|1|3|1|2|0|0|1|3|0|2|2|0|2|2|1|1|2|0|0|0|2|1|1|0|1|2|1|0|1|3|1|0|2|0|1|0|4|1|0|0|2|0|1|0|1|0|1|0|1|1|2|2|2|3|1|1|1|2|1|1|1|1|3|1|0|2|1	1
G.M.96	19	18	2	0.967	3|4|7|7|6|5|3|3|6|5|6|6|6|4|6|5|2|3|6|6|4|8|4|3|3|4|7|4|1|1|7|4|3|9|2|5|5|2|4|6|7|7|4|5|3|3|3|2|3|7|5|5|2|5|7|6|7|3|2|2|6|2|5|6|5|3|5|4|8|7|0|7|3|3|5|5|8|6|5|8|6|4|7|2|5|5|3|3|3|4|4|3|6|6|3|4|6|5|7|7|1|5|5|7|4|6|6|6|4|1|9|5|4|6|1|4|7|3|2|7|9|1|5|5|3|9|7|6|5|6|7|5|5|6|6|7|3|3|4|4|6|8|3|1|7|2|5|5|6|7|6|6|4|4|5|7|7|2|5|5|6|4|6|11|6|4|7|4|7|2|1|6|3|6|7|4|5|2|3|8|7|6|7|5|4|5|6|4|5|4|4|2|4|6|5|5|3|4|6|5|8|2|6|5|4|3|5|6|4|4|4|4|5|4|5|5|4|5|5|5|5|3|6|6|4|3|5|3|6|7|7|3|5|5|7|4|7|3|5|1|3|4|2|8|5|9|3|4|6|5|5|4|4|6|8|3|4|2|4|2|8|3|4|4|7|4|2|5|6|4|3|3|3|8|9|6|4|5|4|2|2|8|2|4|2|3|4|6|5|2|6|4|3|3|4|6|6|4|4|6|6|6|3|4|5|3|3|8|4|2|5|4|7|6|4|7|2|4|5|5|7|9|2|9|4|5|5|5|5|5|6|4|6|3|3|2|4|6|2|4|5|4|4|3|6|5|0|7|5|4|4|7|4|2|2|6|3|2|5|6|2|7|4|4|0|3|5|5|3|7|2|1|4|6|2|5|6|8|7|7|6|5|9|5|3|7|5|3|2|6|4|3|5|7|3|5|4|4|5|3|6|4|1|5|4|5|5|5|2|6|3|8|8|4|8|7|3|2|7|5|6|8|5|7|4|6|3|4|6|7|5|5|5|3|5|3|9|4|4|3|3|5|6|5|4|6|6|3|6|3|3|1|2|3|8|5|5|4|4|6|9|2|4|1|3|5|5|5|4|3|4|6|5|5|3|5|6|6|6|3|6|1|4|5|4|5|7|6|7|7|5|5|5|3|4|7|2|4|4|5|3|7|4|4|5|4|4|5|5|4|6|2|5|4|3|5|1|3|3|3|3|3|3|7|3|4|9|4|6|6|5|5|4|7|3|4|4|3|2|2|4|9|5|3|3|5|5|3|6|3|9|5|4|3|5|5|3|6|6|4|4|4|3|4|6|3|5|6|6|6|4|6|3|5|6|4|5|3|2|3|6|7|4|6|5|6|3|5|4|6|4|6|6|5|2|5|3|7|2|5|2|4|5|1|5|7|4|7|2|6|2|7|5|4|6|3|5|4|6|4|8|1|3|5|4|7|3|2|9|6|7|4|2|6|1|5|5|5|3|4|4|5|9|4|6|2|5|2|4|3|4|5|4|6|3|2|4|2|5|7|5|8|7|5|6|5|4|3|5|6|3|2|3|0|3|4|2|5|5|2|5|4|6|8|5|7|5|4|1|5|6|3|5|5|5|6|5|3|6|6|6|7|9|5|4|5|4|4|4|6|4|7|6|4|8|3|3|3|4|2|5|3|5|2|5|5|2|7|6|7|6|5|5|6|6|8|4|4|3|3|3|2|4|3|5|4|9|5|5|3|8|6|3|5|5|6|6|5|7|3|3|5|5|5|4|8|7|2|7|3|6|7|4|8|8|4|1|7|1|8|9|9|5|1|4|4|4|5|6|4|6|6|5|6|3|5|5|5|4|4|7|4|6|5|2|3|2|4|4|5|5|4|7|1|5|5|5|8|2|7|5|3|9|5|9|5|5|6|3|4|4|6|3|6|4|6|3|4|3|5|3|5|5|7|4|5|4|2|7|7|3|7|2|5|3|5|5|4|6|3|3|2|6|7|7|4|9|1|4|6|3|4|0|5|5|5|5|7|3|5|5|4|3|4|3|6|6|4|9|6|3|3|3|2|5|3|4|7|4|5|1|6|4|5|6|4|4|2|6|3|3|5|6|6|4|4|4|6|9|7|9|1|4|4|8|3|7|5|4|3|4|8|5|6|3|6|4|4|5|3|6|6|3|6|5|3|4|3|5|6|1|6|0|2|7|6|3|5|4|4|3|9|5|4|2|4|6|3|4|7|4|6|5|7|7|4|5|7|7|6|3|5|3|3|3|5|3|3|6|7|5|4|4|6|5|3|2|4|6|3	1
G.M.97	4	2	1	0.439	0|0|1|0|0|1|1|1|0|2|1|1|1|0|1|0|1|1|1|1|0|0|0|0|0|1|1|0|0|1|0|1|0|1|0|1|1|1|0|0|1|1|0|1|1|1|0|0|1|0|1|0|0|1|1|2|0|0|1|0|0|0|0|0|1|1|1|0|0|1|0|1|1|0|2|0|0|1|0|1|0|0|0|1|1|1|0|0|1|0|0|1|0|0|0|1|0|0|0|0|1|0|0|2|0|2|0|0|1|1|0|1|1|1|2|1|0|1|1|0|2|0|1|1|1|1|0|2|0|0|1|2|1|0|0|1|1|0|0|1|1|0|0|0|0|0|1|1|2|1|1|0|1|0|0|0|2|0|1|0|1|2|0|1|1|1|1|1|1|0|0|0|0|2|1|2|0|0|0|0|0|0|1|0|0|0|0|0|0|0|1|1|0|0|1|1|1|0|0|0|0|0|1|1|2|2|0|1|1|1|0|0|0|0|0|0|0|0|0|1|0|0|0|0|1|0|0|0|0|0|0|0|0|0|1|1|1|0|0|1|1|1|0|1|1|0|0|0|0|1|0|0|1|1|1|0|1|1|0|1|1|0|0|2|0|0|0|1|2|1|0|1|1|0|0|0|0|0|0|1|0|0|1|1|0|1|0|0|0|1|0|1|1|1|0|0|0|0|1|1|0|1|0|2|0|0|1|0|1|0|0|0|1|0|0|2|1|1|1|0|0|0|0|0|0|0|1|1|2|1|0|0|0|1|0|1|1|1|0|0|1|0|0|1|0|1|0|0|0|0|1|0|0|0|1|0|1|0|1|0|1|1|0|1|0|1|1|0|1|0|1|1|1|0|1|1|1|0|0|0|1|0|0|1|1|0|0|1|0|0|0|0|2|0|0|0|0|0|2|0|0|0|1|0|0|1|1|2|1|0|1|2|0|1|1|0|0|1|0|0|0|0|0|2|1|1|1|0|0|1|0|2|2|0|1|0|1|1|0|0|0|1|0|0|1|1|0|0|0|0|1|2|0|1|0|0|0|0|1|1|1|1|1|1|0|1|0|0|0|0|0|1|1|0|0|1|1|1|0|2|0|1|1|0|0|0|2|2|1|0|0|0|0|0|1|1|0|1|1|1|2|1|2|1|1|2|0|1|0|0|1|1|0|0|0|0|0|2|0|0|1|0|1|0|0|1|0|1|0|1|0|0|1|0|0|1|0|1|0|0|0|0|1|2|1|1|1|1|0|0|2|0|0|0|0|0|0|0|0|0|0|0|1|1|0|0|0|0|0|0|1|2|0|0|1|1|0|1|0|0|1|0|0|0|1|0|0|0|0|0|0|1|0|2|1|0|1|1|2|1|0|1|0|1|0|1|1|1|1|0|0|1|0|1|2|0|0|0|2|1|1|0|0|1|1|0|1|0|0|0|1|2|0|1|0|1|1|0|0|1|0|0|1|0|1|0|1|1|0|0|0|1|1|0|1|0|0|2|0|0|0|0|0|1|0|1|0|1|0|2|1|0|0|0|1|0|0|0|1|2|0|0|0|1|0|0|0|1|0|0|1|0|1|0|0|0|2|1|0|1|0|0|1|0|2|0|0|1|1|1|1|0|1|0|1|0|0|1|0|1|0|0|2|1|0|0|0|0|0|1|0|0|2|0|0|1|1|1|0|0|0|0|2|2|0|0|0|1|0|1|1|0|0|1|0|0|1|0|0|1|1|0|0|1|1|0|0|0|1|1|0|0|0|1|0|1|0|0|0|1|0|0|0|1|1|0|0|0|0|1|0|1|0|1|2|1|0|2|0|0|0|0|1|2|1|1|1|0|0|0|1|0|2|0|1|1|0|1|0|0|0|0|2|1|0|1|0|0|0|2|2|1|1|1|0|1|2|0|0|1|1|0|0|1|0|1|0|0|0|1|0|0|0|0|0|1|0|0|0|0|1|0|1|0|0|0|1|0|0|1|1|0|1|0|0|0|0|0|0|0|1|0|0|1|0|0|2|0|2|0|1|0|0|0|1|1|1|0|0|0|0|0|0|0|0|0|1|0|0|0|1|0|0|0|1|0|1|1|1|0|0|1|1|1|0|1|0|0|1|1|1|1|0|1|1|0|2|0|0|0|0|1|0|1|1|1|2|1|0|0|0|1|1|0|1|1|0|1|0|1|0|0|1|0|1|1|0|1|1|0|0|0|1|1|0|0|0|0|1|0|0|0|0|1|1|1|0|0|0|1|0|1|1|0|0|0|0|0|0|1	1
G.M.98	8	3	1	0.577	1|0|2|0|0|0|0|0|2|0|2|0|1|0|1|0|0|0|0|1|3|0|1|3|1|0|3|1|1|0|2|0|0|2|1|2|0|2|0|0|0|0|1|2|0|1|0|0|1|1|2|1|2|0|0|0|0|1|2|0|1|2|0|2|2|1|0|0|2|0|1|1|1|0|0|1|0|2|3|1|0|2|2|0|1|0|1|0|1|1|2|0|2|1|1|0|1|1|2|2|2|2|1|0|1|1|1|0|2|1|0|1|0|1|0|0|1|1|2|0|0|2|1|0|1|0|1|0|1|1|0|1|0|2|1|0|0|1|2|2|0|0|0|1|1|0|2|1|0|0|1|1|0|0|0|2|1|2|0|0|2|0|2|0|0|0|1|2|0|1|1|0|0|1|1|3|1|0|0|0|1|1|1|1|2|0|2|1|0|0|1|0|2|0|0|0|1|1|0|1|0|1|2|1|2|0|0|1|1|2|0|1|1|0|1|0|1|2|0|0|1|1|1|2|0|2|1|2|0|0|1|1|1|1|0|0|1|1|0|0|0|0|1|1|1|1|0|0|1|0|1|0|1|2|0|1|1|1|1|1|0|3|1|0|1|0|0|0|0|1|1|0|0|1|0|0|3|0|2|2|1|0|2|1|1|1|0|2|1|0|2|1|1|2|0|3|0|2|1|2|1|1|0|1|0|0|1|1|1|1|1|1|1|2|2|2|0|0|1|1|0|2|1|1|0|0|1|0|1|0|1|1|0|1|0|1|0|0|0|1|2|1|1|0|0|1|0|0|1|1|0|2|0|0|3|1|1|0|1|1|1|2|0|0|0|0|0|1|0|1|1|2|0|2|1|0|0|1|1|0|2|1|0|1|1|0|1|1|2|1|2|0|0|1|2|1|1|0|1|0|0|2|2|0|1|2|1|0|0|1|1|0|1|0|0|1|0|0|1|1|1|1|0|1|1|1|1|0|0|0|3|1|0|3|0|0|2|2|1|1|1|0|1|0|1|0|1|0|2|1|1|1|1|2|0|2|0|2|2|0|3|0|0|1|3|1|1|0|0|0|0|1|1|0|0|0|1|1|2|0|2|0|0|0|1|0|1|1|0|1|1|1|0|1|1|0|0|1|1|2|0|0|0|1|2|1|0|2|1|1|0|1|0|2|1|0|1|1|1|0|0|0|0|1|1|0|1|0|0|0|0|0|0|1|1|1|1|0|0|2|1|2|0|0|2|0|1|0|0|1|0|1|1|2|1|0|0|1|0|0|0|1|1|0|1|0|0|0|1|0|2|1|0|0|1|1|1|1|0|0|0|0|0|1|0|1|1|0|1|0|0|1|2|1|1|0|0|0|1|1|0|0|1|0|1|1|0|0|0|0|1|1|0|1|0|2|0|1|1|2|0|1|1|1|3|1|1|2|0|1|0|1|0|1|1|0|0|2|1|2|1|0|0|1|2|0|0|1|1|0|0|1|0|1|0|1|1|0|1|1|0|0|0|2|1|0|1|1|0|1|2|0|0|1|0|1|1|1|1|0|0|0|0|1|1|1|0|0|1|0|1|1|0|1|0|1|0|1|1|0|2|1|0|0|1|0|2|0|1|0|0|0|1|0|1|1|1|1|0|1|1|1|1|1|1|0|1|2|2|0|0|2|3|0|0|1|0|1|1|0|0|0|1|0|1|2|0|0|0|0|0|0|3|2|1|1|2|2|0|1|0|0|1|1|1|1|1|1|3|1|1|1|1|2|0|1|2|1|1|1|1|0|0|2|1|0|2|0|1|0|1|2|0|0|2|0|2|1|1|0|0|2|1|0|0|2|2|0|0|0|0|1|3|0|0|1|0|1|1|2|2|0|2|1|2|1|1|0|1|3|0|0|1|1|0|2|0|1|0|1|0|0|1|1|2|2|0|2|1|1|1|0|0|2|0|2|0|1|0|1|0|2|2|1|1|1|2|1|0|0|1|1|0|2|1|0|0|1|0|2|0|1|3|1|1|0|2|1|0|1|1|1|1|0|0|3|1|2|1|0|2|0|0|0|0|0|1|0|0|1|0|2|0|1|1|2|0|0|1|1|0|0|2|0|1|0|0|0|1|0|0|1|1|1|0|1|0|1|1|0|0|0|1|1|0|1|0|0|0|1|1|2|0|0|2|1|1|0|1|1|2|1|1|0|1|0|2|0|0|0|0|0|1|0|2|2|0|0|1|3|0|0|2|2|0|1|1|2|1|1|3|0|0|1|2|1|2|1|0|1	1
G.M.99	5	2	1	0.449	0|0|0|0|0|0|0|0|1|0|1|1|1|1|1|0|1|0|0|1|1|1|0|0|0|0|0|2|0|1|1|1|1|0|0|0|1|0|0|1|0|2|0|1|0|0|0|0|0|0|1|0|0|1|1|1|0|0|0|1|0|2|0|0|0|0|0|0|0|2|1|0|1|0|0|1|0|0|0|0|1|0|1|1|0|1|1|1|1|0|1|0|0|0|0|1|0|1|1|1|1|1|0|1|0|0|1|1|0|0|0|0|1|0|0|0|0|2|1|0|0|2|0|0|0|1|1|1|1|0|0|0|0|0|2|0|0|1|0|0|0|0|1|1|1|0|1|0|0|1|0|1|1|0|1|1|0|0|1|1|0|1|1|0|0|1|1|0|1|0|0|1|0|1|0|1|1|0|1|1|0|0|0|0|1|1|0|1|0|0|1|1|1|0|0|1|0|0|1|1|0|0|1|0|0|1|0|0|0|0|1|1|0|1|0|0|0|1|0|2|0|1|1|1|2|0|0|0|2|0|1|1|0|2|0|0|0|0|1|1|0|0|2|1|1|0|0|0|1|0|0|1|0|2|2|1|1|1|1|1|0|0|0|0|0|0|0|0|0|1|0|0|0|1|1|0|0|1|0|1|0|2|1|0|0|0|0|0|1|1|1|1|1|0|0|1|1|1|1|1|0|1|1|0|1|1|0|0|0|0|1|1|0|1|0|0|1|0|1|1|0|0|0|0|0|1|1|0|1|0|0|1|0|0|1|1|0|0|0|0|0|1|1|1|1|0|0|1|0|0|1|1|0|1|1|0|0|1|1|1|0|2|0|0|0|0|1|0|1|2|2|1|0|1|0|1|1|0|0|0|0|1|1|0|1|0|1|0|0|0|0|0|1|0|1|1|0|1|0|0|1|0|0|1|2|0|1|1|0|1|0|0|0|1|0|0|0|0|1|2|1|0|0|0|0|0|0|0|0|0|1|1|0|0|1|0|0|0|0|0|1|0|0|0|1|1|1|1|0|0|0|0|0|0|1|0|1|0|2|0|0|1|1|0|1|2|0|1|0|0|0|2|1|1|1|1|1|1|1|1|2|0|1|1|0|1|0|0|1|0|0|2|1|0|0|1|1|0|0|0|0|0|1|1|1|1|2|0|0|0|0|1|0|1|0|1|0|1|1|1|2|1|0|1|1|1|2|0|0|0|0|1|1|0|0|1|1|2|1|2|1|0|1|1|1|0|1|1|0|0|0|1|1|0|1|0|0|0|0|0|0|1|1|1|1|1|0|0|1|0|0|0|0|0|1|1|0|0|0|1|1|0|0|1|0|0|0|2|1|1|1|1|1|0|1|0|0|0|1|2|1|1|0|0|2|2|1|0|0|1|0|0|0|2|2|0|1|0|1|0|0|2|0|0|0|0|0|1|1|1|0|2|0|1|0|1|0|0|0|1|0|1|0|0|1|0|0|0|1|0|1|0|1|0|0|1|0|0|1|0|2|1|1|2|0|0|0|0|0|0|1|0|1|1|0|0|1|0|1|0|0|0|0|0|0|2|1|0|0|0|0|1|1|1|1|1|2|0|0|2|1|0|0|1|0|1|0|0|0|1|1|1|1|0|0|0|2|0|1|1|0|0|0|0|1|0|1|0|0|0|1|1|1|0|0|0|1|0|2|1|1|0|2|1|0|0|2|1|2|0|1|0|0|0|1|0|1|1|1|0|0|0|1|1|0|0|0|1|0|0|0|1|1|0|0|0|0|1|0|1|1|1|0|0|1|1|0|0|1|0|1|0|1|0|0|0|0|0|1|2|0|0|0|0|0|0|0|0|1|0|1|0|0|0|0|1|1|0|0|1|0|1|1|0|1|0|2|0|0|0|0|1|1|1|0|1|1|0|0|0|0|2|1|0|1|1|1|2|0|0|1|2|0|0|0|2|0|2|1|1|1|0|1|1|1|0|0|1|1|0|0|1|0|0|0|0|0|1|1|0|0|0|0|2|0|0|0|0|1|1|1|0|0|1|1|0|2|0|0|2|0|1|1|0|0|0|0|0|0|0|0|0|0|1|1|0|1|1|0|1|2|0|0|2|0|0|1|0|0|0|0|1|1|0|0|2|0|0|1|0|0|0|1|0|1|2|1|1|0|0|1|1|0|1|1|0|1|1|0|2|1|0|1|0|0|1|1|0|0|0|0|0|0|0|1|0|1|1|0|0|1|1|1|0|1|1|2|1|0|0|1|0|0|0|0|0|0|1|1|0	1
G.M.100	9	5	0	1	2|0|1|1|0|1|2|1|0|1|0|1|3|0|3|1|0|2|0|1|3|2|1|0|2|1|1|1|1|2|0|0|2|1|3|2|3|1|1|2|1|1|1|1|1|3|3|2|2|3|1|2|2|1|3|2|3|2|2|1|1|0|2|0|1|1|0|0|2|1|1|2|2|1|1|1|2|1|3|0|2|2|1|0|2|1|0|1|3|2|2|1|3|1|2|0|2|3|1|1|1|1|0|0|1|1|2|1|0|2|1|2|1|1|1|2|3|3|1|2|1|2|2|0|1|2|1|1|2|0|1|0|2|2|0|1|2|2|2|0|2|1|2|1|0|1|1|0|1|1|2|1|2|2|1|1|3|1|2|1|0|2|2|1|1|0|2|2|4|2|0|2|1|1|3|3|2|0|0|2|2|1|3|0|1|1|4|1|2|1|2|3|2|3|0|1|0|1|0|2|1|2|1|2|1|2|1|2|0|2|2|2|1|1|2|0|2|3|3|1|1|2|1|2|0|0|1|2|2|2|2|0|2|2|1|1|1|2|1|0|1|0|0|1|2|2|1|0|0|2|0|3|2|4|4|1|3|2|3|1|1|1|2|1|0|1|0|2|0|1|2|1|1|1|0|1|4|1|0|1|0|1|2|0|1|1|1|2|1|0|0|1|2|1|2|1|2|1|2|0|1|1|1|2|3|2|2|3|1|1|0|1|1|1|0|2|1|1|1|1|2|3|2|2|0|1|1|2|0|1|2|2|2|2|2|3|1|2|1|1|0|2|1|2|2|0|0|1|3|2|2|0|0|0|1|1|2|2|1|1|2|1|1|1|0|0|2|3|3|1|0|2|1|0|3|0|1|2|0|1|1|3|1|2|1|0|1|2|0|2|3|0|2|4|2|0|2|3|1|3|2|4|2|1|0|3|0|2|1|2|1|2|0|3|2|2|1|1|3|2|2|1|2|2|4|0|0|2|1|1|1|0|0|2|0|1|0|2|2|3|1|1|1|0|2|1|1|1|0|1|0|0|2|1|1|3|1|1|2|0|2|1|3|3|1|1|2|0|2|2|0|0|2|2|1|1|2|0|2|2|1|2|2|1|0|0|1|1|0|2|3|0|2|3|2|0|1|1|0|1|0|3|2|1|0|1|2|3|2|2|2|1|0|1|1|1|1|0|2|1|1|3|1|2|1|1|2|3|1|1|0|0|0|2|1|3|1|1|1|3|1|0|1|2|0|0|0|1|2|2|2|0|2|1|1|1|2|0|2|1|2|1|2|2|2|2|1|1|1|2|1|1|1|2|3|3|1|1|1|1|0|1|1|1|1|0|0|2|0|0|1|2|2|2|1|2|1|1|2|4|1|2|0|2|1|2|4|1|3|4|2|0|0|0|1|1|2|1|1|3|2|0|0|2|0|4|2|2|1|1|0|1|2|1|2|1|2|1|1|3|1|2|2|1|0|1|0|1|0|2|2|0|1|1|1|1|1|3|0|1|2|1|0|1|1|2|1|1|0|2|2|1|1|2|1|2|0|3|2|1|2|0|2|2|0|0|1|1|1|1|3|1|1|0|2|1|2|1|0|0|5|1|2|2|4|3|1|1|2|2|2|1|0|0|2|1|1|0|0|2|0|2|1|0|1|0|1|1|1|1|0|0|2|0|1|2|3|1|1|3|0|1|1|1|1|1|1|2|1|0|1|2|2|3|1|1|3|1|1|3|0|1|0|2|2|0|1|0|1|2|0|3|3|4|2|3|0|1|2|2|0|1|3|3|2|2|1|0|1|2|1|2|1|1|0|2|2|2|3|1|1|2|1|0|1|1|0|0|0|0|2|2|0|0|1|1|3|3|0|0|1|3|2|2|1|1|0|1|0|2|3|1|1|0|1|1|2|1|1|1|2|2|0|1|1|0|2|2|1|1|0|1|1|2|1|1|3|1|1|1|2|4|2|0|2|2|1|2|0|2|3|2|2|0|2|3|2|2|0|2|1|2|1|0|2|0|1|0|2|2|2|1|2|1|1|1|1|1|2|0|1|3|0|2|4|0|3|1|5|1|1|0|1|0|1|1|0|1|1|0|1|1|1|2|3|1|1|2|1|1|1|0|2|2|3|1|1|1|3|0|2|2|0|0|0|2|4|1|1|3|2|0|0|1|4|2|1|0|1|1|0|0|0|3|2|2|1|0|1|1|1|2|2|1|2|0|1|0|2|0|2|0|1|0|1|1|3|1|2|2|2|2|0|2|2|1|1|0|1|1	1
G.M.101	6	4	1	0.729	0|0|1|2|0|2|1|1|0|1|1|0|0|2|2|2|1|2|1|0|0|2|1|0|1|2|1|0|1|0|1|1|0|2|0|2|1|1|1|4|1|2|0|2|1|2|1|1|2|0|0|1|3|0|2|2|2|2|2|0|2|2|1|1|1|2|2|0|2|2|0|0|1|1|0|3|1|3|1|2|1|2|1|3|3|1|0|1|1|1|0|2|0|0|4|1|0|3|0|3|1|0|1|1|1|2|0|2|1|0|1|1|1|0|1|2|1|0|2|0|1|1|1|2|2|2|1|0|0|1|2|2|2|0|1|1|1|2|0|0|1|1|1|3|2|1|1|1|2|0|2|0|2|0|1|1|0|2|0|0|2|2|1|2|0|1|1|1|0|0|0|2|0|3|0|2|0|1|2|2|2|1|1|1|1|1|0|2|2|1|1|0|2|1|2|1|1|2|2|1|0|0|1|1|2|0|1|1|1|2|0|1|2|0|1|2|3|1|1|2|1|1|1|0|0|2|0|3|1|0|1|0|1|0|0|1|1|2|1|0|1|2|1|2|1|1|2|0|1|1|0|1|1|0|0|0|2|1|0|2|1|1|2|2|0|0|1|0|2|0|2|1|1|1|1|1|2|1|0|2|2|1|0|2|1|1|1|1|1|0|1|0|1|0|2|0|1|0|1|1|2|3|1|1|1|2|1|2|0|1|1|2|2|1|0|0|1|3|0|1|2|1|2|4|1|2|1|1|1|3|1|0|0|0|1|1|0|2|1|2|1|3|0|1|1|0|2|2|0|1|2|1|0|0|1|1|2|0|1|0|0|1|1|0|2|1|2|1|1|1|0|0|0|2|2|2|1|2|0|0|0|2|1|1|2|1|1|2|1|1|1|0|0|0|1|1|1|2|2|1|2|1|1|2|2|1|2|0|2|1|0|1|0|1|2|1|1|1|1|3|2|1|2|2|1|2|0|2|2|0|1|2|1|1|1|1|2|0|1|2|0|2|1|1|2|0|1|1|1|1|0|1|1|0|0|1|1|3|0|3|0|0|0|1|1|1|0|0|1|0|2|1|0|0|2|1|0|0|2|1|1|2|1|1|0|0|1|1|1|1|2|1|1|0|1|1|1|1|2|1|1|1|3|1|1|2|0|1|3|0|2|1|0|1|2|2|1|0|1|2|4|0|0|0|1|0|0|1|2|2|1|2|2|1|1|1|1|1|1|0|2|1|3|0|1|2|0|2|0|1|1|0|0|2|1|0|1|0|0|2|1|2|2|0|2|1|2|1|0|1|1|1|0|0|2|1|1|1|2|1|2|1|0|1|2|0|1|1|1|2|1|1|0|1|0|2|1|2|1|0|0|0|1|1|2|2|0|1|1|0|1|0|1|1|1|2|2|2|2|0|1|2|1|2|0|1|0|1|1|0|2|0|1|1|3|1|1|2|0|2|1|1|1|1|0|2|1|1|1|2|1|2|0|0|2|1|1|3|0|0|2|2|1|0|2|1|1|2|1|0|1|0|0|2|0|0|2|0|1|1|1|2|2|1|1|0|1|1|0|3|1|0|1|0|2|4|0|2|0|0|1|0|0|0|2|0|0|2|2|0|0|0|1|1|0|0|3|0|2|1|0|0|1|2|3|2|2|1|0|3|1|2|1|3|1|0|0|1|1|1|1|1|0|1|0|1|2|1|0|0|1|1|1|1|1|1|1|1|3|2|0|3|2|1|2|2|2|0|1|1|0|1|2|1|0|0|2|2|0|1|1|0|1|0|2|0|0|2|2|1|1|2|2|2|0|0|1|0|1|1|0|0|0|1|3|1|2|0|1|1|2|1|1|2|2|0|1|1|1|1|1|1|1|0|1|2|1|2|1|2|1|3|1|2|1|2|0|2|2|0|3|1|1|1|0|1|4|1|1|1|4|2|1|2|1|1|4|0|1|1|1|2|2|0|2|1|1|2|2|0|1|1|2|1|0|0|2|0|1|1|1|1|0|2|1|1|2|0|2|2|2|2|1|2|1|1|2|0|1|1|0|1|0|3|2|1|1|0|0|0|2|1|3|2|1|1|2|1|2|0|1|0|0|2|2|1|1|0|0|1|0|1|1|1|1|2|1|2|1|2|1|1|0|2|0|1|2|1|3|0|1|2|1|2|4|1|3|1|1|3|1|0|2|0|1|1|0|1|1|0|1|0|2|1|2|2|2|0|0|3|2|2|0|2|1|0|1|2|1|0|2|1|1|1|0|0|0|1|2|0	1
G.M.102	7	4	0	1	1|1|2|0|1|1|1|0|1|1|1|2|0|1|2|1|1|2|1|1|1|0|1|2|2|1|1|1|1|0|2|1|1|1|1|1|1|1|0|1|1|1|0|1|0|0|1|1|2|1|2|0|1|1|1|2|1|2|0|1|1|1|1|1|0|0|1|0|2|1|0|2|2|1|2|1|2|1|1|0|0|1|0|0|0|3|0|1|2|2|1|1|1|0|0|2|1|0|0|0|1|0|0|1|0|1|1|1|1|1|2|2|1|1|1|2|2|0|0|1|0|2|3|1|1|1|1|1|0|2|1|1|2|1|0|1|1|2|1|1|1|0|3|4|0|0|3|2|1|1|2|0|1|1|1|1|2|2|0|1|2|0|2|2|1|0|1|1|0|1|1|1|3|1|2|0|1|0|1|1|0|2|1|0|1|0|1|1|3|0|1|1|2|1|1|2|3|1|2|1|1|3|1|2|1|2|2|2|1|1|0|1|1|1|1|2|2|2|1|1|0|1|0|1|0|2|2|2|1|0|2|2|1|1|1|1|1|2|0|0|1|1|0|1|1|3|0|3|1|0|1|0|0|2|0|1|1|2|1|1|0|0|1|2|2|2|1|1|1|0|1|0|0|1|2|0|1|0|0|0|2|0|2|1|2|0|0|0|1|0|1|0|0|0|1|0|1|2|1|0|1|2|1|0|1|1|1|0|1|2|2|0|0|2|1|1|0|0|1|3|3|2|1|0|0|0|2|2|1|1|0|2|2|0|1|0|2|1|3|1|2|2|1|1|1|1|2|1|0|1|1|2|0|0|2|1|3|1|2|1|2|1|1|1|1|1|1|2|0|0|1|2|2|0|1|0|2|1|1|1|2|2|0|0|1|1|0|1|2|1|0|0|1|0|3|2|2|1|2|2|2|2|0|1|2|2|1|1|1|1|1|0|3|0|1|1|1|0|0|0|1|3|2|2|1|0|0|1|4|0|0|0|4|0|0|2|2|0|1|0|1|1|0|0|3|2|0|1|2|3|2|2|1|2|0|1|2|0|0|1|0|2|0|4|0|1|0|1|0|0|3|0|0|0|1|4|0|1|0|2|0|2|1|0|2|3|1|0|0|2|1|1|1|3|2|1|0|0|1|2|0|1|2|1|0|0|0|1|1|1|1|2|0|1|0|0|1|1|0|0|0|1|2|1|1|1|3|0|1|2|2|0|1|0|0|0|1|1|2|2|1|0|2|1|3|1|2|1|0|1|0|2|2|1|2|0|1|2|1|2|0|1|3|2|0|1|0|0|1|1|2|0|0|2|1|0|2|1|1|0|1|1|1|1|1|1|0|1|1|1|1|0|0|1|0|1|0|1|2|0|1|1|0|0|0|1|3|0|1|2|0|1|0|0|0|1|0|1|0|1|0|1|2|0|3|1|1|2|0|0|2|2|2|0|1|1|1|0|1|2|1|1|1|1|3|0|1|2|1|3|1|1|2|1|1|0|2|1|2|2|0|2|1|0|0|1|1|1|2|0|1|0|1|1|1|1|1|1|1|1|1|0|1|1|3|1|1|2|1|1|1|2|1|1|1|1|0|1|1|1|0|1|2|0|2|1|0|0|2|1|2|1|1|1|1|1|1|0|2|0|1|2|1|1|2|1|1|1|1|2|1|0|1|1|0|1|1|1|1|2|1|1|1|0|2|3|1|1|1|0|0|1|0|1|0|0|0|0|0|1|1|2|0|1|1|3|2|0|0|3|0|1|2|0|0|1|1|1|2|0|1|0|2|1|1|2|0|1|0|1|1|1|0|1|0|0|1|0|2|1|3|0|2|1|0|1|2|0|1|1|2|1|2|3|1|2|3|0|1|0|1|2|2|0|0|1|2|0|2|3|2|1|2|0|2|0|0|2|1|1|1|1|1|1|2|2|0|3|2|2|2|2|2|1|1|1|0|1|2|2|0|0|2|1|0|3|1|2|1|0|1|0|2|2|1|2|0|2|2|2|1|0|1|1|1|0|3|1|0|0|0|2|0|3|0|2|1|2|1|3|2|1|2|2|1|1|1|0|1|2|2|1|1|0|1|0|1|1|0|2|1|0|2|0|2|2|2|2|2|3|0|2|0|3|1|1|1|1|3|2|1|0|1|0|0|0|0|1|2|0|1|0|1|1|2|1|0|1|1|0|2|0|1|1|1|1|3|1|0|1|2|0|1|2|3|0|1|2|2|2|0|0|2|0|2|1|1|1|3|1|0|1|2|1|2|1|1|2|1|2	1
G.M.103	13	6	3	0.198	2|2|4|0|2|3|4|1|1|3|2|4|1|0|0|2|2|2|3|2|0|2|3|1|2|1|2|1|1|1|4|0|2|0|2|2|2|2|0|0|2|1|1|3|1|2|3|2|2|1|2|0|3|2|0|2|4|4|1|2|2|1|2|1|0|2|2|0|2|1|2|1|1|4|2|0|0|0|0|1|2|1|2|3|1|0|0|1|2|0|2|3|2|1|0|4|1|3|2|1|1|2|1|1|0|2|2|0|1|3|2|4|1|4|2|1|1|4|2|2|0|1|3|2|1|0|0|1|2|0|4|1|2|3|1|1|1|3|2|1|1|1|1|1|1|2|0|2|1|3|3|3|1|1|2|1|1|2|1|0|3|1|4|0|1|1|1|1|2|0|2|2|0|3|1|0|2|1|1|2|0|1|1|2|3|2|1|2|2|3|0|0|2|0|0|1|2|2|1|3|2|1|2|0|1|2|1|0|2|4|1|1|3|2|1|1|3|3|2|0|2|1|1|3|4|2|3|2|3|1|3|0|1|3|0|1|2|1|2|3|1|0|2|0|2|1|3|4|0|3|2|2|1|1|0|3|3|3|0|2|1|2|3|1|1|2|2|1|3|2|3|2|3|1|2|3|3|0|0|1|1|1|1|1|2|1|0|0|1|1|2|3|0|1|1|3|2|3|3|3|4|1|2|1|2|0|1|0|3|0|0|1|3|2|1|2|2|2|1|0|1|1|0|1|1|2|3|2|1|1|1|1|1|3|2|1|1|1|3|2|3|0|0|1|2|2|4|3|2|2|2|2|2|2|2|2|1|0|0|3|4|4|3|1|1|2|2|0|0|2|1|1|1|1|1|2|1|1|0|0|2|3|3|1|3|1|2|1|2|2|2|2|2|1|2|1|2|3|2|1|2|4|1|1|3|4|1|1|2|1|2|3|1|4|3|2|2|1|2|0|1|2|1|0|1|4|2|1|2|2|2|2|2|2|1|2|2|0|1|3|1|2|4|2|1|1|2|3|4|2|1|0|1|2|2|0|2|4|2|1|1|1|1|4|1|3|2|1|1|1|3|2|0|4|4|3|1|0|1|1|3|1|1|1|2|4|0|3|0|1|2|2|1|1|3|1|2|1|1|1|2|2|3|1|1|2|2|2|1|1|3|1|1|2|0|2|2|1|3|1|4|2|3|3|2|1|2|2|1|1|2|1|0|3|2|0|0|2|3|1|3|1|1|2|2|1|1|2|1|1|2|2|2|0|2|2|3|3|0|0|3|2|1|0|2|2|2|3|3|0|1|2|1|1|1|0|1|4|1|2|1|1|2|5|1|3|0|3|2|2|1|0|0|2|1|3|2|1|4|2|2|1|1|3|1|1|3|1|3|2|0|2|4|1|0|1|1|0|3|1|1|2|2|4|1|1|4|1|0|2|2|0|2|3|1|2|1|1|2|3|2|2|2|1|0|3|2|1|1|2|3|1|2|1|3|0|1|2|1|0|1|2|3|0|1|1|0|1|1|0|1|2|1|3|1|1|0|2|2|2|0|0|2|1|3|2|0|1|1|1|4|2|1|2|3|1|3|4|3|2|0|0|2|2|2|1|2|2|2|3|1|1|1|1|4|2|1|2|3|0|3|2|1|1|4|1|3|1|2|1|2|2|1|2|3|1|0|0|3|3|0|2|0|1|3|2|0|1|1|3|0|1|3|1|3|3|1|0|1|3|1|1|0|2|2|2|3|1|3|0|2|1|2|4|1|2|0|1|1|1|1|2|2|1|2|3|2|0|2|2|2|4|3|2|0|2|2|1|1|2|0|2|2|2|1|2|0|1|1|0|1|1|2|0|2|3|1|1|1|1|2|1|3|2|2|2|1|2|3|2|1|1|0|2|2|0|3|1|1|0|2|1|2|3|1|1|1|2|3|5|2|2|2|1|2|3|2|0|4|2|2|3|1|3|1|1|1|0|1|1|3|2|0|1|1|2|3|2|2|2|3|3|2|2|0|1|1|3|2|2|1|1|2|1|4|4|1|2|0|2|2|1|2|2|2|1|1|0|3|0|3|1|2|1|2|1|2|0|3|4|2|3|1|1|2|3|1|1|1|2|2|1|1|3|3|2|2|2|0|3|2|2|1|3|2|1|1|2|1|1|1|2|2|3|1|1|1|1|1|2|0|0|2|1|1|3|2|3|2|2|2|1|1|1|2|2|2|2|1|3|1|1|0|1|1|1|1|3|0|4|2|2|2|1|1|1|1|0|2|3	1
G.M.104	27	10	1	0.948	3|4|3|2|1|2|1|1|1|4|3|2|2|5|5|0|0|4|3|4|5|5|4|3|3|1|3|1|2|2|2|2|3|1|4|1|3|1|3|2|3|4|1|2|0|2|2|3|4|2|1|2|4|1|3|2|0|3|1|2|2|4|3|1|3|0|2|2|3|4|2|0|2|0|4|2|0|1|4|3|3|1|3|4|4|5|3|3|3|1|3|0|1|3|3|3|1|3|0|2|1|5|3|3|3|1|1|3|2|3|3|4|1|6|1|3|3|2|1|4|4|2|2|3|1|1|3|6|3|3|2|2|3|3|0|1|3|1|0|5|2|4|2|2|1|4|0|4|2|5|3|3|4|4|5|4|2|1|4|3|2|5|2|3|3|2|3|5|0|2|4|5|3|2|6|2|3|1|3|2|4|1|6|4|2|3|2|1|4|2|2|0|1|4|2|3|6|1|2|4|2|4|1|4|3|4|3|3|0|4|3|3|2|3|1|4|4|5|0|2|2|2|2|4|2|4|3|1|2|4|3|4|2|2|2|2|2|1|4|4|3|2|5|3|2|3|6|2|4|2|2|2|3|1|3|4|2|1|2|2|5|3|2|2|1|2|1|4|3|2|3|2|2|3|5|1|4|2|3|2|2|2|2|3|3|3|3|3|2|2|3|3|3|3|2|7|4|5|1|3|2|2|3|4|0|2|2|0|2|3|2|4|4|1|3|7|0|2|4|0|4|5|6|2|7|1|3|4|4|3|3|3|2|0|3|2|4|4|7|4|2|3|1|0|4|3|3|4|3|1|3|7|3|2|4|3|2|2|6|3|3|2|3|1|4|5|4|3|2|5|2|4|1|3|5|0|3|3|4|1|4|4|2|3|3|3|2|1|4|4|6|2|1|4|1|2|3|4|2|5|3|1|0|2|2|5|2|0|0|1|5|3|2|2|1|5|3|3|4|2|2|3|2|3|3|5|4|3|3|3|2|1|2|2|2|3|2|2|1|3|2|4|4|2|1|2|2|2|4|2|2|4|2|3|2|3|2|2|4|3|3|2|3|4|2|2|5|1|6|2|4|5|4|2|0|0|1|1|0|5|2|2|1|3|4|3|4|2|1|3|2|2|0|0|3|1|4|1|2|2|1|1|2|3|1|3|0|4|4|2|5|0|3|4|4|2|3|4|6|4|2|3|0|3|4|2|1|1|3|4|2|2|4|4|4|3|4|3|2|2|2|1|3|3|3|1|3|3|4|1|4|2|2|3|6|5|2|6|2|2|3|2|0|2|1|5|1|1|4|3|6|3|5|3|4|2|3|2|3|1|3|4|3|3|3|4|2|2|0|5|1|1|4|5|4|1|3|4|3|2|4|3|5|4|5|4|2|5|3|2|7|2|3|4|2|3|4|3|1|4|2|2|5|4|3|3|3|4|2|2|5|2|3|3|1|4|1|3|3|1|3|3|3|2|3|4|1|4|3|1|3|3|4|3|3|3|3|3|5|1|4|4|4|2|2|3|5|2|1|1|1|2|1|4|5|3|2|2|3|2|2|2|3|6|3|2|1|3|3|5|4|2|4|1|2|2|2|4|5|1|1|1|4|2|2|2|2|1|2|2|3|0|2|1|3|4|6|3|2|4|4|3|3|0|5|5|2|1|1|3|1|3|3|2|1|3|3|3|3|3|0|1|6|2|3|2|1|2|5|3|2|4|5|4|4|1|3|1|2|2|5|1|1|3|3|0|4|3|4|4|2|6|4|3|4|3|3|2|1|3|2|5|2|7|0|3|3|1|2|3|3|2|5|1|2|2|5|1|1|1|4|5|3|2|4|2|2|1|5|5|2|6|2|5|4|4|5|3|1|2|3|1|0|3|3|6|3|2|4|4|4|3|1|3|1|0|1|1|5|1|2|1|4|2|2|1|3|6|3|3|1|2|4|5|4|2|1|4|4|3|3|4|3|6|3|6|1|0|3|2|2|2|3|2|4|2|4|1|4|2|3|2|3|2|3|5|3|5|2|3|4|5|6|2|1|2|3|2|4|5|4|3|3|1|3|2|3|3|5|3|2|5|3|3|4|3|1|3|2|3|3|3|3|4|3|2|3|0|3|0|2|2|4|3|3|4|2|0|1|3|2|1|2|2|4|2|0|3|0|1|3|3|2|2|4|2|3|5|3|4|4|3|3|4|2|1|4|0|2|1|3|3|2|2|2|2|1|2|2|4|3|1|1|1|2|4|2|7|4|3|6|0|1|3|3|5|3|2|3|2	1
G.M.105	16	4	1	0.716	0|0|1|2|1|1|1|1|0|1|1|2|0|1|1|1|2|2|1|0|2|1|3|1|1|3|0|2|1|2|1|3|0|0|1|1|0|1|1|1|1|1|3|0|0|2|0|1|1|0|2|1|0|0|0|0|1|2|1|1|1|2|0|1|2|0|1|2|2|0|3|0|0|1|3|1|2|2|1|1|0|3|2|1|1|1|2|2|0|0|0|1|0|1|1|0|2|0|2|2|0|0|1|2|2|0|0|1|1|2|2|3|0|0|2|1|2|1|2|2|2|0|0|1|1|0|2|0|0|1|1|2|2|1|2|0|2|1|2|1|0|1|0|2|1|2|0|1|0|1|0|1|0|1|1|1|2|1|3|2|1|1|2|1|0|1|1|1|0|1|2|0|2|1|2|0|1|1|2|2|0|1|1|1|1|3|2|1|2|2|1|3|2|0|1|0|1|3|1|1|1|0|0|2|1|2|0|1|1|1|1|1|0|1|2|1|1|3|0|2|1|1|1|0|0|1|0|1|3|0|2|1|1|1|2|0|0|0|1|1|0|0|1|1|2|1|1|1|2|2|0|1|0|1|3|1|1|2|0|1|2|1|2|0|0|0|1|1|1|2|0|1|0|1|0|2|0|1|1|2|1|2|1|1|0|3|2|1|1|1|1|2|2|2|0|0|2|0|1|1|0|1|1|1|0|1|1|0|3|1|2|0|2|1|1|0|2|1|1|2|1|1|0|1|1|1|1|1|2|2|1|1|0|1|4|3|0|1|2|1|1|2|1|2|1|0|1|0|1|3|1|0|1|1|2|2|0|1|2|1|3|1|1|1|2|2|0|2|1|2|1|2|1|2|0|1|2|0|2|2|0|1|1|1|1|3|1|0|1|1|0|1|1|2|0|1|0|1|0|0|1|0|0|1|1|0|0|2|1|2|1|1|0|3|1|1|0|1|1|1|0|1|1|4|1|1|1|1|2|1|0|2|0|2|1|1|2|0|0|1|0|1|0|1|2|0|0|0|1|2|2|2|2|1|1|0|2|1|0|1|1|2|3|2|3|2|4|1|1|0|3|2|2|2|2|2|1|0|3|0|0|3|1|1|2|3|2|2|0|1|2|2|0|2|1|3|2|1|1|2|2|1|1|2|2|2|1|2|4|0|1|1|0|1|2|2|1|0|0|1|1|2|0|1|0|1|0|1|1|0|2|0|1|1|0|2|2|1|1|1|1|2|2|1|1|2|2|1|1|1|0|0|2|2|1|3|1|0|0|0|2|2|2|0|2|0|0|0|1|1|2|0|2|0|3|0|0|2|0|3|1|1|2|1|1|2|2|2|0|3|1|1|2|0|1|0|2|1|0|1|3|1|0|0|1|2|2|1|2|2|1|0|0|0|0|1|2|0|0|0|2|0|1|0|0|1|2|1|2|0|0|2|1|1|1|2|2|2|1|2|1|0|2|0|1|0|2|2|1|0|0|0|0|0|1|2|0|2|0|0|2|0|2|1|2|3|1|0|1|3|0|2|0|1|0|1|1|2|1|2|3|1|0|1|0|1|2|2|2|2|1|2|1|0|0|2|1|3|1|2|0|1|1|0|0|2|3|2|1|1|2|0|1|1|1|1|2|1|2|2|1|0|0|2|2|0|1|2|1|2|2|2|0|2|1|1|0|2|1|1|2|1|1|1|1|2|2|1|1|1|0|2|0|2|1|2|2|2|2|0|0|1|3|1|4|2|0|1|1|1|1|1|2|0|0|0|2|1|1|0|2|2|0|1|2|0|0|0|1|1|2|0|1|1|0|2|1|1|0|0|1|2|2|3|1|2|0|1|0|0|0|0|1|0|3|1|2|1|1|1|1|2|1|3|1|0|3|0|2|0|0|2|0|1|0|0|2|0|2|1|1|1|2|2|0|1|1|2|1|0|0|0|2|0|3|1|0|1|0|0|0|0|2|1|1|0|1|1|1|0|0|0|0|1|1|2|2|2|2|0|1|0|2|1|2|1|0|4|1|2|0|1|1|2|0|1|3|2|1|0|0|0|0|0|1|0|1|1|2|1|0|3|1|1|0|2|1|1|2|2|1|2|2|1|0|2|0|1|0|1|1|0|0|2|1|0|1|1|3|1|1|1|1|1|0|1|0|1|0|0|0|1|3|3|1|1|0|0|1|2|1|2|1|0|1|0|2|0|1|1|1|0|0|1|4|1|1|2|2|1|1|3|2|0|1|0|0|1|2|0|1|0|1|1|0|2|0|2|0|2	1
G.M.106	5	2	1	0.444	1|1|0|0|1|0|0|0|0|0|0|0|0|0|1|1|0|1|0|1|2|2|0|0|1|0|0|0|0|0|1|0|0|1|1|0|0|0|2|0|1|0|1|1|2|0|0|1|1|1|0|1|1|0|1|0|1|0|1|0|1|0|0|1|1|1|1|0|1|1|1|0|0|0|0|2|0|1|1|0|0|0|1|0|1|0|1|1|1|1|0|1|1|1|1|0|0|0|0|0|0|1|1|0|0|1|1|1|0|0|0|0|0|1|1|1|0|0|1|0|0|1|0|1|0|1|0|1|0|1|0|0|0|0|1|2|1|0|1|1|0|0|1|2|0|0|0|0|1|0|0|0|1|0|1|0|0|1|0|1|1|0|0|1|0|0|0|1|0|1|1|0|1|0|0|0|2|1|1|1|0|1|1|0|0|0|1|1|2|0|1|1|0|1|0|0|0|0|0|0|1|1|1|0|0|0|1|1|2|0|1|1|0|0|1|2|1|0|0|1|0|0|0|2|1|2|0|1|1|0|0|0|0|0|0|0|0|0|1|0|1|0|0|1|2|1|0|0|0|0|2|1|1|0|1|0|0|0|1|1|1|0|1|1|0|0|1|0|0|0|1|0|0|1|0|1|0|0|0|1|1|1|0|1|0|0|1|0|0|0|0|0|1|0|1|1|0|0|0|0|1|0|1|0|0|0|0|1|0|1|0|0|0|0|0|1|1|0|0|0|0|1|0|1|0|1|1|0|1|0|1|1|2|0|0|1|0|1|0|1|0|0|0|0|1|2|0|1|0|0|1|1|1|0|1|1|0|1|1|1|0|0|1|0|0|0|1|1|0|1|0|1|0|1|1|0|0|0|1|0|0|1|1|1|0|0|1|1|1|1|1|1|0|0|0|0|0|0|0|2|1|1|0|0|1|0|1|0|0|1|0|0|0|0|0|0|0|1|2|0|0|0|1|1|0|0|0|1|0|0|0|1|0|2|0|1|0|0|0|2|0|0|0|1|2|1|2|1|0|1|1|1|0|0|0|0|1|1|0|1|0|1|1|2|1|0|0|0|0|0|0|1|0|1|1|0|0|0|1|0|0|0|0|1|0|0|0|0|1|0|0|1|0|0|1|0|1|0|2|2|1|0|1|1|1|1|1|0|2|0|1|1|0|1|1|0|0|0|1|1|2|1|0|0|1|1|0|1|0|0|0|0|1|0|0|1|0|0|0|0|1|1|0|0|1|0|0|1|0|0|0|1|0|0|0|0|1|0|1|1|2|0|0|1|0|0|0|1|0|0|1|2|0|2|0|0|1|0|1|1|1|1|0|0|0|0|1|0|1|0|1|0|1|1|1|1|0|0|0|1|0|2|0|0|1|2|1|1|1|0|0|0|0|0|0|0|0|1|1|0|1|1|0|1|0|0|0|0|1|0|0|1|0|0|0|0|0|2|1|0|1|1|1|0|0|1|0|0|1|1|1|1|0|2|1|1|1|0|0|1|1|0|1|0|0|1|0|0|2|0|2|2|1|1|0|0|1|1|0|0|1|1|0|1|0|0|0|0|0|1|1|0|2|0|1|0|0|0|0|1|0|0|0|1|0|1|2|0|0|1|2|0|0|2|0|0|1|2|1|1|0|0|0|1|1|0|0|0|1|0|1|0|0|0|1|0|0|0|1|0|1|0|2|2|1|1|1|1|0|1|0|0|1|0|0|0|0|2|0|0|0|1|1|0|2|1|0|0|0|0|1|0|0|0|1|1|1|0|0|0|1|2|0|1|0|0|0|0|0|0|1|0|1|0|0|1|1|1|0|1|0|0|0|0|0|0|0|0|0|1|1|1|0|1|1|1|0|0|0|0|1|1|1|0|1|1|0|0|0|1|1|0|0|0|1|0|1|0|0|1|0|0|0|1|1|0|0|1|1|0|1|2|1|2|0|1|1|0|2|2|0|0|0|0|1|1|1|0|0|0|0|1|0|0|2|0|0|1|0|0|0|0|0|1|0|2|0|0|0|0|1|1|0|0|0|0|0|0|1|0|0|1|0|0|0|0|0|0|2|1|1|1|1|0|0|0|0|0|1|1|0|1|1|0|1|0|0|0|1|1|0|0|2|0|0|0|0|0|0|1|0|0|1|0|2|1|0|1|1|2|1|0|1|0|1|2|1|1|2|1|0|1|1|0|0|1|1|1|0|0|0|1|1|1|0|2|1|0|2|1|0|0|0|0|0|0|0|0|1|2|1|1|1|1|1|0|0|1|0|0	1
G.M.107	8	5	1	0.763	1|1|0|1|2|3|1|0|1|2|2|0|2|0|3|0|1|1|1|0|1|2|2|2|0|1|1|3|1|0|3|1|1|1|2|2|1|0|1|3|1|1|0|2|1|0|1|1|2|1|1|0|0|0|0|1|5|2|0|2|0|0|2|2|0|1|1|1|2|3|3|2|0|1|1|1|2|2|1|1|0|1|2|0|3|2|0|2|1|3|1|0|1|0|1|1|0|1|2|1|1|2|1|0|1|1|1|1|1|1|0|0|0|1|1|2|0|0|1|1|1|1|2|0|0|2|0|1|2|0|1|2|1|2|1|0|2|1|3|0|2|1|0|1|0|1|0|2|0|0|1|0|4|1|1|0|2|2|0|1|1|3|2|2|3|0|2|1|0|1|5|2|2|1|0|1|0|1|2|2|0|2|2|2|0|1|0|1|2|0|1|0|0|2|1|3|1|2|3|1|1|2|3|2|1|3|0|2|1|2|0|1|2|2|1|1|1|0|1|2|1|1|1|1|0|1|1|0|0|2|3|1|1|1|1|1|1|1|1|2|2|0|0|3|1|1|1|1|2|3|2|2|0|0|2|1|1|0|0|2|1|1|1|2|1|1|1|1|1|2|1|1|0|3|2|0|1|0|2|0|3|0|2|2|1|1|3|0|0|2|2|3|3|1|0|3|1|1|2|0|1|2|1|1|1|2|3|3|2|2|1|1|0|3|2|1|1|2|1|1|3|0|1|2|2|0|0|3|0|2|0|1|3|2|2|3|2|0|2|1|1|1|1|1|0|2|2|1|2|1|3|2|1|1|1|1|3|1|1|0|0|0|1|1|0|2|0|3|2|1|1|2|1|0|2|0|1|1|2|1|1|0|1|1|0|2|1|2|2|1|1|1|1|3|2|2|1|2|2|2|0|1|1|2|2|2|2|2|0|0|0|1|0|3|0|1|1|1|1|1|2|3|2|3|1|1|2|0|0|1|1|2|1|1|1|1|1|3|3|2|1|1|2|2|0|1|0|4|2|1|1|2|3|3|1|0|1|0|1|2|2|1|1|1|1|3|0|1|1|2|1|0|2|1|2|3|1|1|1|2|1|2|1|3|0|0|2|1|1|0|2|3|0|2|1|2|3|0|2|2|1|2|3|0|1|1|1|1|2|0|0|0|2|0|2|1|0|2|1|1|1|0|0|3|3|1|1|1|3|3|1|1|1|2|0|1|2|3|1|0|0|0|2|3|1|1|1|0|0|1|1|2|0|2|2|3|0|0|2|0|0|1|3|1|1|2|0|1|4|1|2|1|0|1|1|1|0|3|0|0|0|0|1|1|2|2|0|1|2|1|2|2|2|3|2|0|1|1|3|1|1|0|0|3|2|1|1|1|2|1|1|2|2|2|0|1|0|2|0|1|0|0|1|0|2|0|2|2|2|1|1|0|2|1|3|1|1|1|2|1|1|1|0|3|0|3|2|0|2|1|3|0|0|0|2|2|3|0|1|1|3|0|2|2|1|1|1|2|4|0|0|3|2|3|1|3|2|2|1|2|3|2|3|0|0|1|4|2|2|0|0|2|2|0|2|2|0|2|1|0|2|0|1|1|0|1|2|3|1|2|1|3|3|1|2|2|2|2|3|1|1|1|2|4|0|1|2|2|1|1|0|0|2|0|3|1|0|1|1|2|2|1|1|2|1|1|2|0|1|2|2|3|2|1|0|3|1|1|3|1|0|2|1|2|1|2|1|0|0|1|1|1|0|0|1|0|1|2|1|1|3|2|3|2|2|2|1|0|0|1|2|1|2|1|2|0|0|1|0|2|2|1|2|1|0|1|2|1|1|2|1|2|2|0|4|0|3|0|0|3|0|1|4|2|4|3|1|0|1|1|1|1|3|2|1|2|2|4|1|2|0|2|2|2|1|0|2|2|0|1|1|1|1|1|1|0|2|2|4|2|0|1|2|0|3|0|0|0|1|1|0|2|1|1|1|2|1|1|1|1|0|1|1|1|5|0|1|0|1|1|1|1|3|0|2|1|0|1|1|1|1|1|2|1|2|1|2|3|1|1|0|0|4|0|1|1|2|1|1|1|1|1|3|1|0|0|0|0|1|2|2|2|1|0|2|1|1|1|0|1|3|1|0|0|0|3|2|3|2|1|2|2|1|0|0|1|2|0|0|3|2|1|3|0|1|0|3|0|2|2|1|0|0|1|0|2|1|1|0|1|0|3|2|1|2|4|0|2|1|0|0|1|2|2|2|3|1|3|1|2	1
G.M.108	5	4	1	0.709	1|1|1|0|0|1|2|0|2|2|0|1|0|0|2|1|1|0|1|2|0|1|0|3|3|1|1|1|2|1|3|2|3|2|1|0|1|2|2|0|0|1|0|4|2|2|1|1|1|1|0|1|0|3|1|1|3|1|2|1|2|3|1|1|1|2|1|3|1|1|1|1|0|1|1|3|0|1|1|0|1|0|0|0|0|0|0|0|2|3|1|1|2|0|2|2|3|2|2|1|1|1|1|1|1|2|2|0|1|1|0|1|3|1|3|1|1|1|2|0|0|3|0|1|0|2|0|1|1|0|0|1|3|2|3|2|2|1|1|1|2|2|1|1|2|1|0|2|1|0|0|0|2|1|2|1|0|2|1|0|1|1|1|2|1|2|4|2|0|1|1|0|1|1|0|2|0|2|0|0|1|1|0|1|1|3|2|0|1|1|2|2|2|0|0|1|0|1|2|1|0|2|1|1|3|2|0|0|2|1|0|3|1|0|2|1|2|0|1|0|1|0|0|1|3|1|0|4|2|2|0|1|0|2|2|1|2|0|1|2|0|3|1|2|0|0|0|2|2|0|1|2|1|2|1|1|2|0|0|1|0|1|3|3|3|2|3|2|1|2|1|0|1|2|1|1|0|1|2|1|0|0|1|2|1|1|2|2|3|1|0|3|1|1|1|0|2|0|1|1|0|0|1|1|2|2|1|3|1|1|0|0|1|0|1|0|2|1|0|2|0|1|0|1|0|0|0|2|0|2|1|0|0|0|1|1|0|1|0|0|0|2|0|2|3|1|1|0|0|0|0|0|1|0|0|0|1|1|1|0|0|0|1|0|4|1|0|0|1|2|1|2|1|3|2|0|1|1|3|2|1|2|1|2|0|0|1|0|1|0|2|1|2|3|1|2|1|2|0|1|1|1|1|1|1|0|0|3|0|1|0|2|2|1|1|0|0|0|0|1|2|1|2|0|1|1|1|1|1|2|1|0|2|0|2|0|2|0|1|1|2|0|0|2|0|0|1|1|1|1|1|2|1|1|1|2|0|1|1|1|1|1|0|0|0|1|0|1|0|1|1|2|1|0|2|1|0|2|2|0|2|2|1|1|1|0|1|2|2|1|0|1|0|1|1|1|1|2|0|2|1|1|0|1|1|3|2|0|2|1|2|0|0|1|2|2|0|3|3|1|2|0|2|1|2|1|1|0|1|3|2|1|1|2|0|4|0|2|3|1|1|0|2|2|2|1|2|0|1|1|0|1|0|0|0|0|1|2|1|0|0|0|1|1|1|1|1|1|2|0|1|0|1|1|3|2|1|2|1|2|4|1|0|0|1|1|1|1|0|2|2|0|1|1|2|1|1|0|1|0|1|1|0|2|1|0|2|1|0|1|0|0|2|0|2|2|2|2|2|0|1|1|1|2|1|1|1|0|2|0|1|0|0|2|2|1|0|0|2|2|1|0|3|0|0|0|2|2|3|1|0|1|0|1|2|1|0|1|0|0|0|2|2|1|1|0|2|1|1|2|1|1|2|2|1|1|1|2|1|0|1|2|1|1|0|1|1|3|0|1|2|2|0|1|3|3|1|1|1|2|0|1|0|1|1|1|2|0|3|1|1|2|1|2|2|1|2|2|2|0|1|1|0|2|1|0|2|1|2|0|1|0|0|1|1|1|2|0|1|2|0|1|0|1|0|2|1|2|1|2|1|0|1|1|0|0|0|0|2|2|1|0|0|0|0|2|0|2|1|1|2|2|1|0|0|2|1|0|1|1|0|1|1|3|1|2|3|1|2|2|0|0|2|2|0|2|2|0|2|1|0|2|2|2|1|1|1|2|0|2|1|2|1|2|3|1|0|2|2|0|2|2|1|1|1|1|0|0|1|1|2|2|1|1|0|0|1|2|2|0|0|1|0|1|0|1|0|1|0|1|0|2|1|1|1|1|1|1|1|1|1|0|0|1|0|0|0|1|1|0|3|2|2|1|1|2|1|2|1|0|1|0|0|1|0|0|1|0|1|3|0|1|1|2|1|2|1|1|1|1|2|0|1|0|1|2|2|2|2|2|0|1|2|0|2|0|1|2|1|1|3|1|1|1|0|2|1|1|0|2|1|2|1|1|1|1|0|0|2|0|2|0|0|0|1|1|1|2|3|2|1|2|1|2|3|3|1|1|2|0|0|1|1|0|2|0|2|3|2|1|1|0|0|1|2|1|1|0|0|1|2|0|1|1|2|0|1|1|1|0|3|2|2|0|2|0|2|1|1|1	1
G.M.109	3	1	0	1	0|0|0|0|0|0|1|0|1|0|0|1|1|0|0|0|0|1|1|0|0|0|0|0|1|0|0|0|0|1|0|0|0|0|0|0|1|0|1|0|0|0|1|0|0|0|0|0|1|1|0|0|0|0|0|0|0|0|1|0|0|0|0|0|0|0|0|0|0|0|0|0|0|0|0|0|0|1|0|0|0|1|0|0|0|0|0|0|0|0|1|0|0|1|0|1|0|0|0|1|0|0|0|0|0|0|0|0|1|1|0|0|0|0|1|0|0|0|0|0|0|1|0|1|0|1|1|0|1|0|0|0|1|0|1|0|0|0|0|1|0|0|0|0|0|0|1|1|0|0|0|0|0|1|0|0|0|0|1|1|0|1|0|0|1|0|0|0|0|0|0|1|0|0|1|0|0|0|0|1|1|0|0|1|0|0|1|0|0|0|0|0|0|0|0|0|0|0|0|1|1|0|0|0|0|0|0|0|1|0|1|1|0|0|1|0|0|0|0|0|0|0|0|0|0|0|0|0|0|0|1|0|0|0|0|1|0|0|0|0|0|0|0|0|1|0|0|1|1|1|1|0|1|0|0|0|1|0|0|1|0|0|0|1|1|0|0|1|1|1|0|1|0|0|0|1|0|0|1|1|0|0|0|0|0|1|0|0|0|0|0|0|0|1|0|0|0|1|0|0|1|0|0|0|0|0|0|0|1|0|0|0|1|0|0|1|0|0|0|1|0|0|0|0|1|0|0|0|0|0|0|0|0|1|1|1|0|0|0|0|0|0|0|0|1|0|0|0|0|1|0|0|0|0|0|0|0|1|0|0|0|1|1|0|0|0|0|0|0|0|1|0|0|0|0|0|1|0|0|0|0|0|0|0|0|0|0|0|0|0|0|1|0|0|1|1|1|0|1|0|0|0|0|0|0|0|1|0|1|1|0|0|0|0|0|1|0|0|0|0|1|0|0|0|1|0|1|0|0|1|0|0|0|0|0|0|1|1|0|1|0|0|0|0|0|0|0|1|1|0|0|0|1|1|0|1|0|1|0|0|0|1|1|0|0|1|0|0|0|0|0|1|0|0|0|0|0|0|0|0|0|1|0|0|0|1|0|0|0|0|1|0|0|0|0|0|0|1|1|1|0|0|0|1|0|0|0|0|0|0|0|0|1|0|0|0|1|0|0|0|0|0|0|1|0|1|0|0|0|0|0|1|0|0|0|0|0|0|0|0|1|0|0|0|0|0|0|1|0|0|0|1|0|0|0|0|0|0|1|0|1|0|0|0|1|0|0|1|0|0|1|0|0|0|1|0|0|0|0|0|0|0|0|1|0|0|0|0|0|0|1|0|0|1|1|0|0|1|0|0|1|0|0|1|1|1|0|0|0|0|0|0|0|0|0|0|0|1|1|1|0|0|0|0|0|0|0|1|1|1|1|0|0|1|0|1|0|0|1|0|0|0|1|0|0|1|0|1|0|0|0|0|1|0|0|0|0|0|0|1|0|0|1|0|0|0|1|1|0|0|0|0|0|0|1|0|0|1|0|0|0|1|0|0|1|0|0|0|0|0|0|0|0|0|0|0|0|1|0|0|1|0|0|1|0|0|1|0|0|0|0|0|0|1|1|1|0|0|1|0|1|1|0|0|0|0|0|0|0|1|0|0|0|0|1|0|0|1|0|0|0|1|0|0|0|1|1|0|0|0|0|1|1|0|0|0|0|0|0|0|1|0|0|0|1|0|0|1|1|0|0|0|0|0|0|1|0|1|0|0|1|0|0|0|0|0|0|0|0|0|1|0|0|0|0|1|0|1|0|0|0|0|0|0|0|1|0|0|0|0|0|1|0|1|1|0|0|0|1|1|1|0|0|1|1|0|1|0|0|0|0|1|1|0|1|0|0|0|0|0|0|0|0|0|0|0|1|1|0|1|0|0|0|0|0|0|1|1|0|0|0|1|0|0|1|1|1|1|0|1|1|0|1|0|0|0|1|0|0|1|1|0|0|0|0|0|0|1|0|0|0|1|1|0|1|0|1|0|0|0|0|0|0|0|0|0|0|0|1|0|0|0|0|0|0|1|0|0|1|1|1|0|1|1|0|0|1|0|0|0|0|1|0|1|1|0|1|0|0|1|0|0|1|1|0|1|0|0|0|0|1|1|0|0|0|0|0|0|1|1|0|0|0|0|1|1|0|0|1|0|1|0|0|0|0|0|0|1|0|0|0|0|0|1|1|0|0|1|0|1|1|0|0|0|1|0|0|1|0|0	1
G.M.110	3	2	0	1	0|0|0|0|0|2|0|0|0|0|1|0|1|1|1|0|0|0|0|1|1|0|0|0|0|0|1|0|1|0|0|1|0|0|1|0|1|0|1|2|0|0|0|0|0|0|1|0|1|0|0|1|1|0|0|0|1|0|2|1|1|1|1|0|2|1|0|1|0|1|0|2|1|0|0|1|0|0|1|2|0|1|1|0|0|0|0|0|0|0|1|1|1|0|0|0|1|1|0|1|0|0|1|1|1|2|0|0|0|0|0|2|0|0|0|1|2|1|1|1|1|0|1|1|0|1|0|0|1|1|0|1|1|0|0|0|1|0|0|1|0|1|1|0|1|0|0|1|0|0|0|2|0|0|1|0|0|2|1|0|1|0|0|0|1|0|1|2|1|0|0|1|0|0|1|0|0|0|2|1|0|0|0|0|1|0|1|1|0|0|1|0|0|1|0|0|1|0|1|1|2|0|0|0|0|0|1|2|0|0|0|0|1|1|0|1|1|1|0|1|0|1|0|1|2|0|0|0|0|0|0|1|0|1|1|0|0|0|1|0|0|2|1|2|0|0|2|0|0|0|2|1|0|0|1|0|0|1|1|0|0|0|0|0|0|0|0|1|0|0|1|0|1|1|0|0|0|0|0|1|1|0|0|1|0|0|1|1|1|0|0|1|0|0|0|0|0|1|0|1|0|0|1|0|0|2|1|0|1|1|0|1|2|1|1|1|1|0|0|0|0|2|1|1|1|0|1|0|0|0|0|0|0|0|2|1|0|0|1|0|0|2|1|2|0|1|0|1|0|0|1|1|0|1|2|1|0|1|1|0|2|0|0|0|1|2|1|0|0|1|0|0|0|0|1|0|0|0|1|0|1|0|0|1|1|0|0|0|0|0|0|2|1|1|0|0|1|0|0|0|1|0|1|0|0|1|1|0|1|0|0|0|1|0|2|1|1|0|1|0|0|1|1|0|1|0|1|0|0|1|1|0|0|2|1|1|0|1|1|0|0|0|0|1|1|0|1|0|1|0|0|1|2|2|0|0|0|1|0|0|0|0|0|2|0|0|1|2|0|1|0|0|2|1|1|0|0|1|0|0|0|1|0|0|1|1|2|1|0|0|1|1|1|1|1|0|1|0|0|1|0|0|2|0|0|0|1|0|0|1|0|1|1|0|1|0|0|0|1|1|2|1|0|0|1|0|0|1|1|0|1|0|1|0|2|0|1|1|1|0|1|0|1|2|1|0|0|0|0|0|1|1|1|0|0|0|0|1|2|1|1|1|1|0|0|0|1|1|0|0|1|0|1|0|1|0|1|0|1|0|1|1|0|1|1|1|0|0|0|0|1|0|1|0|1|0|1|0|1|0|0|0|0|1|1|1|0|0|0|0|0|0|1|0|0|2|1|0|0|0|0|1|0|0|1|0|1|0|1|1|0|0|0|0|2|1|1|1|1|0|1|1|0|0|0|1|0|0|1|1|2|0|0|1|0|0|0|0|0|0|2|0|0|1|1|1|0|2|1|1|0|0|0|1|0|0|0|1|0|1|0|0|2|2|0|0|1|0|1|1|0|1|0|0|0|1|0|0|2|0|0|1|0|1|0|0|1|0|0|1|0|1|1|2|0|0|1|2|0|0|1|0|1|0|0|1|2|1|0|2|0|0|1|0|0|0|0|0|1|1|0|0|0|1|0|0|2|0|1|1|0|1|1|1|1|0|0|0|0|0|1|0|0|0|0|1|1|0|0|0|0|0|2|0|0|1|0|1|1|0|0|0|1|1|2|0|0|1|0|1|1|1|0|1|0|0|1|1|0|0|2|1|0|1|0|0|0|0|1|0|0|0|0|0|1|1|0|1|2|0|0|1|0|0|1|1|0|0|2|0|1|0|2|0|0|0|0|0|0|1|0|0|0|0|1|2|0|1|1|1|1|0|0|0|0|0|2|0|0|0|0|0|1|0|0|1|2|1|1|0|0|1|0|0|0|0|0|0|0|0|0|1|0|0|1|0|0|1|1|0|1|0|0|1|2|1|0|0|1|0|1|0|1|1|1|0|0|0|0|1|1|2|1|1|0|1|1|0|1|1|1|1|0|0|0|0|0|1|0|0|1|0|1|0|1|1|0|2|0|0|0|0|1|0|1|0|1|1|1|0|1|0|1|0|0|1|0|0|1|0|0|1|0|1|1|0|0|0|1|1|1|1|1|0|1|0|1|1|1|1|0|2|1|1|0|1|0|0|1|1|0|1|1|1|1|0|1|1|0|0	1
G.M.111	5	2	0	1	0|1|0|1|1|1|1|0|0|0|0|0|0|0|0|0|1|0|0|1|1|1|0|0|0|0|0|1|1|0|0|1|1|1|0|1|0|0|0|1|1|0|0|1|1|0|0|1|0|0|0|1|0|0|0|0|1|0|1|0|1|0|2|0|1|2|1|1|0|1|0|0|1|1|1|0|0|0|1|1|0|2|1|1|0|2|1|0|1|1|1|0|0|1|0|0|1|2|1|1|0|0|2|0|0|0|0|1|1|0|0|0|0|0|0|0|1|2|1|1|2|0|1|0|0|0|1|1|1|0|0|1|0|0|0|0|0|0|1|2|2|2|1|0|1|0|0|0|1|1|0|0|2|1|2|0|0|0|1|1|1|0|2|1|2|0|0|0|1|0|1|0|1|1|1|1|0|1|0|2|0|0|0|0|0|0|0|1|1|0|0|0|0|0|0|0|1|1|0|1|2|1|0|0|1|0|1|0|0|1|0|2|1|2|1|0|1|0|1|1|0|0|0|1|0|1|0|0|0|0|1|0|0|0|0|1|0|1|1|0|0|0|1|0|0|1|0|1|0|1|1|1|0|0|2|1|1|1|0|0|0|0|0|0|1|0|0|0|0|0|1|0|0|0|1|1|0|0|0|1|1|0|1|1|0|0|0|1|0|1|0|1|0|1|0|1|0|1|0|0|0|0|0|1|1|1|1|2|0|0|1|2|1|0|1|0|0|2|0|0|1|1|0|1|2|1|0|1|0|1|0|1|0|1|0|0|0|0|0|0|2|0|0|1|0|1|0|1|0|0|0|0|1|2|1|0|0|0|0|1|1|0|0|0|0|2|1|1|0|1|1|1|1|0|1|0|1|2|0|0|0|0|0|0|0|0|0|1|1|0|0|0|1|1|0|1|0|0|0|0|0|0|1|1|0|0|0|0|0|1|0|1|1|0|0|2|0|1|0|0|1|0|0|0|1|1|0|0|1|0|0|0|1|1|0|2|0|0|1|0|1|1|0|1|0|1|0|0|1|1|0|0|1|0|1|1|1|0|0|0|1|0|1|1|1|0|1|1|0|0|0|1|0|0|0|1|0|0|1|1|1|1|0|0|2|1|0|1|0|0|0|0|1|2|0|2|0|0|1|1|0|1|0|0|1|0|1|1|0|0|0|0|1|0|1|1|0|0|1|1|0|1|0|1|0|1|0|1|2|0|0|0|0|0|0|1|0|1|1|1|0|1|0|0|0|0|0|1|0|0|0|0|1|0|0|1|0|0|0|1|0|0|1|0|0|2|0|1|2|2|0|1|0|0|0|0|0|1|1|0|0|1|0|1|0|0|0|0|1|0|0|1|0|0|0|1|0|1|0|2|2|0|1|0|2|0|0|1|1|0|0|0|0|0|0|0|2|0|1|1|1|1|0|0|2|0|0|1|1|0|1|1|2|0|0|1|1|0|0|2|1|2|0|0|0|0|0|1|1|2|0|1|1|1|0|0|0|0|1|1|1|0|0|0|1|1|0|1|0|0|2|0|0|0|0|1|1|1|1|1|1|0|0|0|1|0|1|1|1|0|1|2|1|1|0|0|0|1|2|1|0|0|1|1|0|1|0|0|1|1|0|1|0|1|1|0|1|1|2|0|0|1|1|0|0|0|0|0|2|0|1|0|1|0|1|1|2|0|0|1|0|1|0|0|0|0|1|0|1|2|0|0|2|1|2|1|1|2|1|0|1|0|1|1|1|0|2|0|0|0|0|0|0|1|0|1|0|0|0|1|0|1|0|0|0|0|1|0|1|1|1|1|0|1|1|0|1|0|0|1|0|1|1|1|0|0|1|1|0|1|1|1|0|1|0|0|0|0|0|0|1|0|0|0|0|0|0|1|1|1|0|0|1|0|0|0|2|0|1|0|1|0|2|0|1|2|0|0|0|0|1|1|0|0|0|1|0|0|0|0|0|1|1|0|1|1|0|1|0|1|0|0|1|0|1|0|0|1|0|0|1|0|1|0|2|0|1|0|0|1|0|1|0|0|1|1|0|1|0|1|0|0|0|2|1|2|0|1|0|0|0|0|1|0|1|2|0|0|0|1|0|1|0|0|1|2|0|0|1|0|0|1|1|1|0|1|1|0|0|1|0|0|1|1|1|2|1|1|0|1|0|1|1|1|0|0|0|1|0|0|2|1|1|1|2|1|1|1|0|1|0|0|0|0|1|0|0|0|0|0|1|1|2|0|0|1|1|1|2|0|0|1|1|1|1|0|2|0|0|1	1
G.M.112	9	8	3	0.353	2|4|1|2|1|2|2|0|0|0|1|2|1|3|1|3|4|3|1|2|2|1|4|1|2|1|2|3|0|2|3|1|4|3|1|3|2|1|0|2|2|0|0|2|1|1|5|3|2|3|3|3|2|4|2|2|1|3|1|1|2|1|4|2|2|2|2|2|3|2|2|2|3|3|1|1|1|2|3|0|2|3|2|1|2|1|1|2|4|1|3|1|1|2|4|4|1|2|4|1|4|0|4|3|0|2|2|3|2|2|3|3|2|3|1|1|2|2|2|1|5|3|4|0|0|1|1|1|1|2|2|4|1|5|1|1|1|3|1|1|2|0|3|2|1|2|5|0|4|1|2|1|2|0|0|3|2|2|4|0|1|5|2|3|3|1|2|1|1|3|1|2|2|0|4|1|4|1|1|1|3|3|3|0|1|3|3|2|1|2|3|2|1|3|3|3|2|5|1|2|2|2|2|3|2|3|0|3|3|2|2|0|0|0|4|1|0|2|4|4|1|1|2|2|1|2|3|1|1|3|2|1|1|5|4|3|2|0|1|3|1|2|2|1|2|4|3|1|3|3|2|0|1|4|3|2|4|2|2|0|3|1|3|3|3|3|2|1|0|2|3|4|2|2|3|3|1|5|3|1|3|0|0|2|4|4|1|2|4|4|2|2|2|0|5|2|4|2|2|2|1|2|3|4|4|2|1|4|4|2|1|2|3|1|1|1|3|2|2|3|2|2|2|4|2|1|3|3|1|1|3|2|3|3|0|4|5|1|4|1|3|3|3|1|2|2|2|3|4|4|2|4|1|2|2|3|0|2|2|2|1|2|2|3|3|2|4|4|3|3|1|4|2|0|1|2|3|1|2|1|3|1|1|5|2|2|1|3|4|1|1|2|3|4|1|3|4|4|1|4|1|4|3|3|2|2|2|3|4|2|1|2|1|5|3|1|3|1|2|2|2|4|2|3|1|1|1|5|2|1|1|2|5|2|3|5|2|2|2|2|2|2|4|0|1|2|3|2|3|1|0|1|4|2|2|0|4|3|0|1|2|1|2|4|3|0|2|3|1|5|0|3|2|1|2|0|2|1|3|4|2|1|2|3|2|2|1|2|1|1|0|3|3|2|4|1|3|0|5|4|2|3|1|0|1|3|3|0|2|1|3|1|2|4|1|3|3|2|2|2|2|3|4|1|0|4|2|2|2|1|2|2|3|3|3|1|1|1|0|4|1|3|1|0|2|3|5|6|4|3|3|1|1|0|3|3|4|2|1|2|1|4|2|1|3|2|2|3|1|1|2|1|3|3|1|1|1|2|1|3|3|0|2|2|3|2|1|0|1|3|4|4|1|3|3|1|5|3|4|0|1|3|2|3|1|4|1|2|2|1|3|3|3|3|1|2|2|2|2|2|2|0|5|1|2|1|4|4|3|2|5|1|2|4|0|3|1|1|1|0|3|2|1|0|1|3|0|2|0|1|1|2|2|3|2|4|2|2|4|2|0|2|2|2|1|2|3|0|3|2|2|2|1|2|1|4|3|3|1|2|4|2|4|5|2|1|0|3|3|1|0|2|0|2|4|3|5|1|2|2|0|1|1|1|2|2|1|1|2|2|2|1|3|3|3|4|1|1|0|3|2|0|3|1|1|4|4|2|2|1|3|3|2|2|3|1|2|4|0|2|3|2|1|1|3|3|4|2|0|0|2|3|4|3|5|3|4|1|3|4|3|1|1|2|1|1|1|4|1|1|2|1|4|2|4|3|1|1|3|4|1|3|0|0|2|1|2|3|3|3|0|2|0|2|2|3|1|3|2|3|1|1|1|2|2|3|0|3|2|1|1|4|4|1|3|1|5|3|1|1|2|1|0|4|0|1|3|2|2|2|1|2|2|2|4|1|3|4|1|3|4|3|3|2|2|1|0|5|0|1|3|1|0|3|2|1|2|2|1|2|2|2|1|3|2|2|2|3|3|2|3|1|3|1|4|0|1|3|4|2|1|3|2|3|3|2|1|1|2|2|1|3|1|4|1|0|3|2|3|2|1|1|2|2|2|1|2|2|4|4|3|3|3|3|0|1|2|4|2|0|0|3|1|2|3|3|2|1|1|3|4|1|4|1|4|1|2|1|1|2|1|4|1|2|2|2|2|1|2|2|1|1|1|4|2|1|2|3|0|3|1|3|4|3|1|3|3|1|3|1|2|1|2|1|2|1|1|3|3|1|2|1|0|0|4|1|5|0|1|2|4|1|2|1|3|3|0|0|0|0	1
G.M.113	18	16	2	0.95	7|6|4|3|2|8|8|2|5|5|3|3|1|4|0|2|1|6|2|5|5|3|5|4|6|5|3|5|3|4|5|7|1|4|8|4|8|1|5|3|6|3|4|5|5|8|6|4|5|6|4|7|2|1|5|4|3|3|2|3|6|6|5|4|5|5|3|3|7|5|6|3|5|5|7|3|6|7|7|4|5|3|2|4|5|5|3|2|4|3|9|4|5|4|5|2|1|6|1|6|6|1|3|3|5|3|3|5|3|4|4|5|2|5|3|6|3|5|2|4|3|8|6|3|2|3|2|8|3|6|4|4|4|6|6|4|3|2|3|5|6|3|3|3|6|6|3|6|3|2|5|4|4|4|0|7|5|3|5|4|2|6|5|6|4|4|5|4|1|6|6|6|1|2|6|3|3|5|3|4|5|5|4|3|5|6|4|2|4|2|3|5|1|5|5|3|3|4|4|6|3|7|4|4|6|5|5|2|2|5|2|7|4|5|4|2|3|7|6|7|4|1|6|4|1|2|8|3|4|5|6|2|1|5|5|1|4|4|7|4|3|6|3|8|6|4|2|4|3|2|4|5|4|3|4|4|2|5|5|4|6|4|5|6|6|5|5|3|7|2|4|4|6|2|4|5|1|4|5|6|6|4|3|4|3|4|2|2|5|9|5|5|4|4|3|3|4|1|4|3|2|5|4|2|3|6|4|4|6|2|4|6|8|2|3|3|2|6|2|5|5|3|3|2|3|3|4|4|3|2|5|5|3|4|7|5|3|5|4|1|3|3|6|4|4|4|7|4|4|5|1|4|4|3|7|6|3|7|5|3|2|7|2|3|5|2|8|1|3|3|5|5|7|6|3|2|2|5|6|3|2|6|4|5|4|4|2|3|4|3|6|2|4|2|2|5|3|2|6|3|2|2|3|5|4|0|3|5|3|4|4|5|3|5|4|5|5|4|7|5|4|6|4|5|2|2|3|7|5|0|4|5|7|1|6|4|4|2|3|2|6|4|5|6|2|4|1|3|4|3|7|5|5|4|8|4|5|4|2|7|3|6|2|3|6|4|6|2|4|4|6|3|7|3|4|5|2|4|4|4|4|3|3|6|4|0|4|5|2|9|7|2|4|4|4|4|3|5|5|6|6|3|4|5|6|5|3|1|1|5|5|7|2|3|4|3|1|4|1|4|7|5|5|5|3|6|2|3|4|6|4|3|7|5|2|4|7|5|2|1|5|6|4|5|5|2|3|3|3|4|9|5|4|2|3|9|5|4|3|2|4|3|7|3|2|4|3|7|7|3|9|5|3|4|2|3|4|2|4|5|2|4|5|2|4|6|5|2|4|3|5|4|3|1|2|6|2|3|3|5|3|5|4|2|1|5|8|5|4|5|2|3|4|5|2|3|4|4|5|4|4|4|3|6|5|2|5|4|5|6|3|3|3|3|2|4|7|2|3|4|4|3|2|2|3|5|3|5|5|4|6|3|3|4|5|6|6|3|3|4|5|3|6|4|2|7|5|4|5|7|3|3|1|1|7|6|5|5|4|5|5|5|3|4|5|3|2|7|6|4|3|5|6|5|5|4|3|7|6|8|3|4|4|7|3|5|0|4|2|7|5|6|1|6|2|4|1|4|6|3|4|1|4|2|5|2|3|4|4|3|4|6|6|4|5|4|5|4|4|4|5|1|4|3|3|3|3|2|5|5|4|4|3|8|5|3|3|6|3|8|3|4|5|6|6|2|8|3|5|5|4|8|7|6|5|6|6|3|4|2|7|2|5|7|5|3|3|5|2|8|4|6|3|4|5|5|3|2|3|3|5|5|2|8|4|8|3|3|6|5|3|6|4|4|4|5|5|4|5|2|4|5|3|5|5|2|6|4|5|4|6|5|2|4|7|3|7|2|5|6|5|5|2|3|7|3|7|5|5|2|2|4|6|3|2|5|3|3|5|3|6|2|5|3|4|1|4|3|4|3|5|2|4|3|3|1|6|5|6|8|5|5|4|5|2|4|3|3|5|6|7|6|1|3|2|5|3|3|8|1|2|5|7|6|7|5|4|2|3|7|6|5|6|5|3|4|4|4|6|7|4|4|5|2|2|6|6|3|2|3|7|6|4|3|3|2|7|4|3|2|6|3|8|3|6|5|5|4|4|4|5|0|5|4|3|3|3|5|4|3|1|2|3|4|6|1|0|4|5|4|4|4|2|5|4|4|7|5|2|4|5|4|6|5|2|5|6|4|1|3|4|6|5|4|5|3|6|4|3|2	1
G.M.114	12	12	3	0.648	6|1|4|2|2|4|5|2|4|2|5|3|4|4|3|2|8|2|4|3|3|2|3|2|1|4|7|3|7|5|0|2|4|3|3|3|4|2|0|2|4|2|4|3|3|4|2|4|4|3|4|4|0|4|2|6|4|2|4|4|5|3|2|5|2|4|2|4|1|2|3|3|1|4|5|1|5|3|3|6|4|2|5|4|2|5|4|2|0|3|5|3|5|3|3|1|3|4|5|5|4|4|2|3|3|2|2|2|3|4|3|3|4|2|1|3|3|5|2|0|2|4|1|5|3|4|1|3|4|3|2|2|3|4|4|1|7|4|3|0|4|3|2|6|4|1|3|3|2|7|2|5|1|2|3|1|3|0|1|4|4|4|1|3|3|1|2|4|5|2|3|4|4|1|1|2|7|1|1|1|2|2|1|5|4|4|7|5|3|4|5|6|4|5|4|3|5|6|5|3|2|4|3|3|6|4|2|6|4|4|2|2|1|3|2|3|3|1|1|1|4|4|0|1|2|4|3|5|2|2|5|4|4|5|5|4|6|2|4|2|2|5|7|2|0|5|3|3|1|5|4|0|3|6|3|4|2|0|2|1|2|6|4|4|4|3|2|4|3|4|2|4|2|2|2|2|6|1|2|4|3|3|2|4|5|2|2|4|4|4|4|4|2|3|3|2|1|5|4|2|3|3|4|4|4|1|2|3|4|3|4|0|5|4|4|3|2|3|1|1|5|4|3|2|2|4|4|3|2|3|5|5|2|7|4|3|5|3|4|4|4|1|2|2|1|0|2|4|2|3|2|3|3|3|2|1|4|1|4|3|2|4|5|6|3|2|2|3|4|3|2|1|3|2|3|4|3|3|3|2|4|0|3|0|4|2|1|5|2|4|3|0|3|2|3|4|4|6|2|6|1|3|3|2|2|4|1|2|4|4|3|2|3|1|3|4|5|2|3|0|2|4|3|3|6|1|4|3|0|2|5|3|0|1|2|4|4|3|6|3|2|3|2|3|1|5|1|5|3|3|2|3|3|2|2|5|3|4|4|4|2|2|1|4|4|2|3|3|1|5|5|7|6|3|5|5|4|5|1|5|2|1|4|3|2|4|4|4|3|5|0|4|2|3|6|3|2|2|2|2|6|4|4|2|2|2|6|3|3|1|6|3|1|5|3|1|6|3|3|4|2|1|4|2|4|2|4|2|1|2|3|4|1|3|5|5|3|3|2|3|5|4|7|3|1|3|1|3|4|2|4|2|3|4|4|3|2|4|4|3|1|6|2|3|4|4|6|1|5|1|5|4|1|4|6|3|1|4|3|5|1|5|4|4|2|3|5|2|3|4|4|4|5|2|3|6|2|4|2|2|2|4|3|2|3|4|3|2|3|4|3|2|3|6|0|4|4|1|2|2|3|1|3|2|1|3|5|2|1|5|2|1|2|4|2|2|0|5|3|3|2|1|3|6|4|3|3|2|1|4|4|0|7|1|5|2|1|2|4|2|6|3|3|2|3|2|3|1|2|2|1|4|3|3|5|3|6|4|1|2|2|1|5|3|4|4|3|2|3|5|2|6|6|4|4|5|1|2|2|1|2|4|4|4|3|4|2|4|1|5|5|4|1|1|2|5|2|5|1|5|1|1|7|5|3|5|3|5|7|3|3|1|2|4|4|3|6|2|3|4|5|4|4|4|3|4|6|3|6|4|3|1|7|5|5|3|2|3|5|5|3|2|5|3|2|4|3|4|5|2|2|7|1|4|4|2|1|6|2|2|3|2|2|6|7|4|3|4|3|1|4|5|3|4|3|1|4|4|0|3|3|1|3|4|3|5|2|2|2|1|3|3|1|2|5|3|2|4|3|3|3|4|7|3|3|3|3|2|3|7|3|1|4|4|5|2|5|3|2|3|3|3|2|2|2|3|4|3|5|2|3|1|5|3|4|3|0|3|3|3|5|3|2|3|2|2|3|2|4|3|6|0|4|2|5|2|4|2|3|5|5|4|3|2|2|2|3|5|2|4|5|4|5|5|4|3|3|4|0|3|2|3|4|1|5|0|4|2|1|1|3|6|5|3|3|2|4|2|5|3|1|7|4|2|4|3|6|3|4|1|2|4|2|4|3|1|7|3|7|4|2|3|0|1|3|3|6|3|6|3|7|6|6|4|3|6|4|8|6|2|6|2|5|4|2|5|4|4|3|3|2|4|2|2|5|5|4|2|3|3|5|3|2|6|4|2|5|3|3|2|2|5|2|3|3|5|2|5|4|4	1
G.M.115	7	3	1	0.586	1|1|1|1|2|0|1|2|1|0|2|0|1|1|0|0|0|0|0|1|1|0|0|0|1|1|0|0|1|0|0|0|1|1|1|2|1|1|2|1|1|1|0|2|2|3|0|2|1|0|1|2|2|0|0|1|1|0|1|2|1|1|1|1|0|1|3|0|1|1|0|1|1|1|1|1|1|0|1|1|0|0|2|1|0|0|2|1|0|0|1|0|1|0|1|0|1|0|0|1|1|1|0|2|0|1|3|0|0|1|1|1|0|1|2|0|2|0|1|0|1|1|0|1|1|0|0|1|2|1|0|2|0|0|1|0|0|1|0|1|1|0|0|1|2|0|1|0|1|3|1|1|1|1|1|0|0|1|0|1|0|0|2|1|1|0|0|1|0|1|1|0|1|0|0|1|0|0|0|2|1|1|1|1|2|0|2|0|0|1|0|2|0|2|2|0|1|1|0|0|1|2|0|0|1|0|0|1|0|1|0|1|1|1|0|1|1|3|2|0|0|0|1|0|1|2|0|1|0|1|0|0|0|2|0|1|1|2|0|0|0|1|2|0|1|0|2|0|0|0|0|1|1|1|1|2|0|1|1|1|1|1|2|0|1|2|2|1|1|3|1|0|1|0|1|1|0|1|1|1|3|0|0|2|1|0|0|1|2|0|0|1|1|1|0|2|1|0|1|0|0|1|0|1|1|2|2|1|0|0|1|1|1|0|2|0|1|0|1|1|1|1|1|1|2|1|1|0|2|0|1|0|0|2|2|1|0|1|2|1|1|0|0|2|0|1|0|2|0|0|0|2|1|0|0|1|1|0|0|1|0|1|0|0|0|1|2|1|1|0|0|0|0|0|1|1|0|0|1|0|0|0|2|1|0|0|0|1|0|0|0|1|0|1|1|0|0|1|3|1|2|0|0|3|0|2|0|2|1|0|0|0|0|0|1|0|2|2|0|0|1|1|0|1|2|1|0|0|2|2|0|0|0|2|1|3|2|0|2|2|1|0|0|1|0|1|1|0|0|0|0|1|2|0|2|1|1|1|1|1|0|3|0|1|1|0|0|0|1|0|0|2|0|2|1|0|1|1|0|0|1|2|1|1|2|0|1|1|1|0|1|1|2|1|2|2|1|0|2|1|1|0|1|0|0|1|0|0|1|1|0|1|0|1|0|1|2|2|1|1|2|1|2|1|1|0|0|0|1|0|2|0|0|0|1|1|1|0|0|0|0|2|0|1|2|2|1|1|1|2|0|1|1|1|1|2|1|0|0|1|2|0|0|0|0|1|1|1|0|2|1|0|0|1|1|0|1|2|0|0|1|0|0|3|0|2|1|0|2|1|1|1|0|0|0|2|2|2|1|0|1|0|0|1|0|1|1|1|0|1|0|2|0|0|1|2|2|2|0|1|0|1|3|1|1|3|0|2|1|0|1|1|2|2|2|1|1|1|2|1|0|1|0|0|2|1|0|0|1|0|0|1|2|0|0|0|0|0|1|1|1|2|2|0|1|1|1|1|0|1|0|0|0|0|0|1|0|0|0|2|1|0|2|1|2|1|0|1|0|2|1|3|0|2|1|0|1|0|0|0|0|0|2|1|0|1|1|0|0|0|1|1|0|1|3|1|1|1|1|1|0|2|0|0|0|0|2|2|1|0|1|2|2|0|0|0|1|0|1|0|1|0|2|0|1|1|0|1|1|0|0|1|1|1|1|1|0|0|0|0|1|1|0|2|2|2|1|2|2|1|1|0|1|1|0|0|0|0|1|0|1|2|0|1|1|1|0|0|2|0|0|1|1|1|2|0|0|1|0|0|1|2|0|1|0|1|0|2|1|0|0|2|0|0|0|2|0|0|1|1|2|0|0|0|2|0|2|1|0|0|2|2|0|2|2|1|0|1|2|1|0|1|2|1|0|3|1|1|1|2|1|0|2|1|1|1|1|0|1|1|1|0|1|0|0|0|0|0|0|1|1|1|1|1|1|0|1|0|0|0|2|1|0|0|1|1|1|0|2|1|1|0|2|0|1|0|0|0|2|0|0|0|2|0|0|1|1|1|3|0|0|0|0|1|1|2|1|0|2|2|2|0|0|2|1|1|0|1|1|0|0|1|2|2|0|0|2|0|1|1|0|0|1|2|1|2|0|0|1|0|0|1|2|1|2|1|1|0|0|2|1|1|1|1|1|1|1|1|1|0|1|1|0|1|0|0|2|0|1|0|0|1|0|0|2|1|0|1|0|1|1|1|1|1|0|1|0|0|1|0	1
G.M.116	10	9	1	0.948	1|3|3|2|3|2|2|1|3|5|1|4|4|3|3|2|2|1|1|4|5|3|3|2|4|2|1|3|2|1|2|1|3|2|4|2|1|1|1|1|2|2|2|3|0|1|2|3|0|4|3|2|2|2|1|3|1|2|3|2|4|2|1|5|1|3|5|4|3|3|3|2|2|4|3|0|0|4|2|1|1|2|2|3|3|3|3|3|4|4|2|1|2|5|3|3|3|0|2|3|4|1|3|3|2|3|2|2|3|3|1|4|2|5|1|5|3|3|2|3|4|2|2|3|2|4|4|0|0|2|3|3|4|5|3|6|3|4|3|2|4|2|3|4|1|1|1|3|1|0|2|2|2|1|1|2|2|4|3|2|4|3|0|1|3|3|1|3|2|4|2|1|1|4|4|3|1|4|2|4|0|3|5|3|1|3|3|1|3|4|3|2|2|0|0|1|1|2|5|1|1|1|3|2|2|3|3|3|3|2|1|1|5|4|2|3|2|3|3|2|3|3|3|4|3|0|5|4|2|1|4|3|5|2|2|6|2|3|0|3|2|2|3|4|0|1|4|1|2|1|2|1|1|5|3|3|0|1|3|3|2|3|3|0|2|1|1|1|3|2|3|1|3|2|1|2|3|4|2|3|4|0|3|5|2|2|5|3|3|4|2|1|2|4|4|0|3|5|3|3|4|0|0|4|1|3|2|2|2|4|3|0|3|4|3|4|4|2|2|2|2|3|3|2|2|3|2|2|4|1|2|1|2|0|3|3|1|1|3|2|2|3|5|0|3|0|3|3|3|3|3|2|3|4|1|2|1|2|4|3|3|2|2|2|2|1|4|3|3|4|1|5|3|1|3|3|1|1|1|4|2|3|1|3|2|1|3|3|2|1|4|2|5|3|2|1|4|2|2|3|4|0|3|4|2|3|2|1|2|3|2|1|3|3|4|2|3|2|3|2|4|5|1|5|4|3|3|2|3|3|3|5|3|3|1|0|1|3|2|1|0|2|3|3|3|0|2|3|4|3|3|0|4|3|3|1|3|3|3|3|1|3|3|1|4|4|6|2|2|1|1|2|2|2|2|2|2|2|1|3|1|1|3|4|4|2|4|3|1|6|1|3|2|3|5|6|2|4|3|1|4|3|3|6|3|4|3|3|0|3|2|1|3|2|1|2|2|3|2|2|4|3|4|2|2|2|5|2|1|3|2|3|2|3|2|4|3|1|3|1|3|1|2|2|1|2|1|2|1|2|1|2|2|2|2|3|2|4|1|1|2|2|3|4|1|3|3|3|3|3|4|2|2|2|4|6|2|0|1|2|3|1|2|0|4|1|1|2|3|4|1|2|4|3|2|0|2|4|2|3|4|4|2|2|2|0|1|2|2|2|4|2|5|4|3|4|1|2|3|2|3|1|1|3|4|2|4|3|1|2|3|3|2|2|1|5|3|2|1|3|0|0|3|3|5|4|3|2|3|4|1|1|5|4|4|3|3|0|3|3|1|1|5|2|3|0|3|2|2|1|3|1|3|2|1|1|1|1|3|4|3|4|1|1|2|1|2|1|2|4|2|3|2|3|3|0|5|3|6|2|1|3|2|1|2|3|5|3|1|2|2|4|5|2|0|1|1|1|2|4|4|2|1|1|3|2|2|4|3|5|1|4|3|2|2|3|1|4|1|2|3|2|3|3|4|2|2|2|2|2|4|3|1|3|1|3|3|2|2|3|4|2|1|4|1|2|3|6|3|2|4|3|5|2|3|0|3|4|4|4|3|1|3|4|2|1|4|4|2|3|2|2|2|3|1|2|1|1|5|1|4|0|3|4|4|2|4|3|3|2|2|3|0|2|4|3|4|3|4|4|3|1|4|1|4|2|3|2|4|2|1|2|3|3|1|2|2|6|2|2|6|4|5|2|2|2|3|4|3|3|4|2|2|2|3|2|1|2|3|1|4|2|1|1|5|3|1|2|4|0|1|0|1|3|4|2|2|4|2|5|4|4|1|1|2|1|3|2|1|0|3|1|3|2|2|3|1|4|3|3|2|1|2|3|0|5|2|1|2|3|4|3|2|3|3|5|2|3|1|3|1|2|5|2|2|3|3|4|3|2|1|4|3|4|3|2|2|3|3|1|2|2|0|2|1|3|2|3|4|1|4|4|4|6|3|1|1|1|1|3|2|2|5|4|3|1|3|1|3|0|1|0|2|3|2|3|1|2|2|2|0|1|2|2|4|1|2|1|2|2|3|4|2|4|2|2|1|1|3|3	1
G.M.117	21	21	2	0.988	4|4|4|7|4|7|6|7|2|6|7|3|6|7|3|4|6|3|6|3|7|7|9|5|8|3|5|3|5|6|9|7|6|4|5|6|12|11|7|6|8|4|6|6|5|5|5|7|8|2|4|4|5|11|8|8|7|3|4|5|7|7|7|7|5|5|2|8|7|4|4|3|5|4|5|5|5|3|7|6|10|2|6|5|3|5|3|5|4|4|4|1|6|6|6|7|8|5|7|2|6|2|7|8|10|6|4|5|8|7|5|7|9|10|7|9|4|8|5|8|8|5|8|8|4|1|9|3|4|4|6|4|6|6|6|6|7|4|10|2|9|6|5|7|8|2|5|4|8|6|9|4|2|6|10|4|7|1|7|4|3|6|8|5|7|8|10|6|10|6|2|3|5|6|7|10|5|8|5|3|5|4|10|5|6|4|6|7|4|5|3|6|4|5|6|6|3|5|5|6|6|8|7|5|2|5|7|9|7|8|6|5|6|4|6|8|2|5|9|3|6|6|4|6|7|3|10|4|1|6|3|4|5|6|11|10|7|8|3|5|6|7|5|6|6|6|6|7|5|3|2|6|3|6|5|6|7|5|7|3|6|5|5|5|6|5|4|4|4|8|6|5|7|5|6|6|8|7|7|2|2|7|7|5|9|9|4|7|5|6|6|11|5|4|6|7|8|5|7|5|7|3|5|7|7|9|3|6|6|6|3|5|6|8|5|8|11|8|3|6|9|6|7|7|8|4|4|6|5|7|4|6|4|7|7|8|4|5|8|2|8|5|8|6|4|7|3|2|7|10|7|8|4|6|2|6|8|5|6|8|8|9|3|6|5|6|5|5|5|6|8|5|10|6|8|6|2|9|3|6|6|7|7|8|4|9|5|8|5|4|4|5|6|4|3|5|5|3|6|6|4|4|5|7|5|6|5|10|8|5|7|5|7|8|8|5|7|4|6|6|6|10|2|4|4|4|8|4|6|3|8|3|2|6|5|5|6|9|7|8|7|3|3|6|3|8|6|4|2|8|3|8|5|8|5|4|1|11|4|10|4|5|6|6|6|5|4|4|0|4|5|7|10|4|10|5|6|3|6|3|9|5|5|8|3|5|5|3|5|7|7|9|10|10|5|4|5|5|4|6|7|5|2|3|2|6|8|6|5|3|11|3|5|7|4|3|7|4|7|9|6|8|3|8|4|7|5|6|6|7|4|4|6|3|6|7|4|2|4|3|7|11|5|6|5|8|4|4|5|4|4|4|3|3|6|7|5|4|4|6|7|7|5|1|9|9|7|5|5|8|11|4|7|3|6|9|4|8|7|6|2|5|4|5|4|4|9|5|6|5|4|7|5|7|3|4|5|7|3|7|5|5|4|7|5|6|2|8|3|5|5|4|11|8|9|2|6|3|3|6|2|7|4|2|9|3|6|7|8|6|6|3|8|6|5|8|3|5|8|6|10|5|9|4|7|5|7|6|7|5|7|6|5|5|8|4|3|6|5|6|4|7|1|8|7|3|8|6|6|4|6|5|6|4|4|4|5|5|5|5|4|5|8|6|4|7|5|6|3|5|6|2|7|7|6|5|4|7|2|5|7|10|10|7|4|3|8|4|5|8|6|6|7|4|4|4|8|5|8|3|5|8|4|5|3|4|6|3|3|5|6|5|4|4|5|8|7|8|2|6|2|5|7|3|4|5|10|6|5|6|4|6|8|5|4|5|9|3|3|6|4|4|7|4|5|5|4|5|10|10|4|3|6|7|6|7|6|1|8|7|2|6|4|8|4|6|4|6|2|3|5|8|3|8|3|8|7|5|3|6|4|7|2|6|4|10|9|8|3|5|3|5|7|6|1|6|6|7|10|3|3|5|3|5|8|3|3|6|4|3|4|4|7|7|5|2|4|7|5|4|4|7|9|1|6|3|6|4|2|2|4|5|8|4|6|9|9|5|5|2|2|4|3|5|5|2|4|3|4|8|2|6|7|4|3|8|4|7|6|6|8|8|9|8|6|7|4|5|3|6|5|5|11|4|5|4|7|4|4|6|5|6|3|4|7|4|7|8|5|9|5|8|6|4|4|3|6|7|8|5|3|4|8|5|5|8|6|7|1|4|6|5|5|7|6|2|6|4|7|6|5|5|9|6|8|6|5|7|2|6|6|9|4|6|5|7|7|2|8|5|6|7|4|3|5|7|4|7|6|6|5|7|9|5|4|7|4|3|10|3|8|6|6|2|3|9|6|3|6|4|5|9|5|4|8|5|5|6|7|2	1
G.M.118	10	10	1	0.95	6|3|4|3|0|5|2|1|3|2|5|2|1|4|4|3|4|3|3|4|1|0|1|4|2|2|3|4|2|4|2|2|4|2|5|3|3|1|1|2|2|3|2|1|2|1|1|1|3|2|4|4|5|2|2|3|5|2|2|3|3|4|3|3|1|5|1|4|4|2|2|2|2|5|1|2|0|2|4|3|1|4|2|1|3|4|4|1|4|1|5|2|2|1|2|3|2|2|1|2|3|5|2|4|3|1|4|3|3|2|0|3|3|5|2|0|1|2|3|3|2|2|3|2|2|1|3|2|4|4|1|1|6|5|2|2|1|4|1|2|3|1|3|2|3|3|3|2|2|6|4|2|5|3|3|3|2|4|2|2|1|5|3|3|3|5|3|3|2|4|1|3|1|1|0|2|3|3|4|2|3|4|3|2|1|3|5|2|3|4|5|4|4|2|3|1|4|2|3|2|4|3|4|5|3|3|3|0|2|2|2|4|4|1|3|5|2|1|2|3|2|2|5|1|4|5|2|3|5|3|2|3|2|2|2|5|3|7|2|5|5|0|2|2|4|3|2|3|2|3|3|4|5|4|2|2|3|1|5|4|1|4|3|1|1|1|2|2|1|4|0|3|2|3|2|5|0|4|4|4|2|1|2|2|1|2|7|5|4|1|3|3|2|3|2|3|1|5|6|1|2|5|1|4|0|3|1|3|7|5|3|3|2|2|2|4|1|2|4|3|2|5|4|1|4|3|3|0|4|1|2|2|4|3|3|1|2|3|2|2|1|2|1|6|3|4|7|1|0|3|1|2|3|4|1|3|2|1|5|3|4|2|2|3|3|1|4|4|3|5|3|2|3|2|3|4|5|1|3|4|0|2|3|4|2|4|2|0|0|4|4|2|1|1|1|4|1|1|4|4|2|3|1|3|1|3|4|0|1|2|2|3|1|1|3|1|1|0|3|5|2|4|3|4|3|1|2|2|0|0|3|3|4|2|1|4|2|3|5|2|6|2|3|3|4|4|4|1|2|0|2|5|3|2|2|5|3|3|3|2|3|0|1|2|0|2|2|0|2|4|0|6|2|3|3|0|1|4|4|1|5|3|2|2|4|4|5|5|1|3|2|2|4|2|3|3|5|4|2|3|3|5|3|5|3|1|3|3|1|2|1|3|1|5|2|3|2|2|3|2|3|1|0|3|7|1|3|1|3|2|3|1|2|5|3|2|1|4|3|3|5|1|3|2|2|1|1|4|1|2|3|1|3|4|4|4|4|4|0|4|4|1|2|4|2|4|4|4|3|5|2|2|2|3|5|4|4|3|3|1|3|4|7|5|5|0|4|3|3|4|2|1|4|1|3|1|1|3|3|4|1|4|3|1|7|2|5|3|2|3|2|0|2|1|6|3|2|2|4|3|6|3|3|1|3|1|5|2|3|3|0|4|2|2|2|3|1|1|0|3|2|2|4|3|3|1|5|2|3|0|4|2|1|3|1|2|3|4|1|7|2|5|3|4|1|3|3|4|6|2|1|0|2|1|0|2|2|3|3|1|6|3|2|3|1|1|0|4|1|3|1|3|2|2|2|2|3|3|5|2|2|5|0|1|2|2|0|2|2|4|2|4|2|3|5|4|3|2|3|2|4|4|2|0|2|3|2|5|2|2|3|2|5|3|4|0|1|2|3|2|1|1|3|4|2|1|1|3|3|4|2|6|2|7|1|2|1|2|2|3|0|5|1|5|0|3|2|5|4|1|3|1|2|3|4|1|3|3|2|5|5|1|2|2|1|5|5|2|3|2|3|3|2|1|1|3|0|3|6|3|3|1|2|1|1|2|2|2|2|1|5|2|3|5|3|2|1|2|1|1|2|3|0|3|2|3|3|3|4|3|1|2|0|3|2|3|5|4|5|2|5|2|1|3|5|5|3|3|1|3|5|3|3|5|2|2|2|4|3|2|2|1|1|1|1|4|3|3|5|2|0|2|1|5|3|2|3|2|3|2|1|4|4|3|3|3|1|3|3|5|3|2|6|5|2|3|5|2|1|4|1|5|3|5|2|0|4|6|5|4|3|3|3|4|3|3|3|2|7|3|2|4|3|4|1|4|2|1|3|6|2|3|5|2|2|3|3|2|4|0|3|2|4|2|2|0|2|2|0|5|3|1|4|6|4|2|3|2|3|3|4|1|4|2|3|3|4|2|3|3|3|2|3|4|1|4|3|2|2|2|5|3|1|2|4|3|3|3|5|2|2|2|4|4|2|5|5|2|2|5	1
G.M.119	15	14	2	0.927	3|1|3|1|2|5|2|3|5|5|3|4|7|4|5|4|3|4|3|5|3|4|6|4|1|4|3|3|4|5|1|2|3|4|4|3|6|5|2|6|1|3|4|4|6|4|3|2|3|2|6|4|3|2|3|4|6|4|4|4|4|3|8|3|4|3|4|2|7|7|7|3|5|2|5|2|5|5|1|3|2|8|6|4|5|2|4|3|2|4|4|4|3|4|3|6|5|3|5|2|3|3|4|3|3|6|6|5|3|3|5|2|1|3|7|6|5|3|3|4|9|7|1|5|7|5|7|5|5|4|2|4|4|6|3|6|3|2|3|6|3|5|3|7|2|5|1|2|2|2|2|1|3|3|3|4|7|4|4|4|6|6|4|4|5|2|2|1|4|3|4|0|6|2|4|4|0|9|3|7|4|3|5|2|5|0|1|5|3|7|2|4|2|6|1|4|2|2|5|2|2|6|3|3|3|5|3|6|1|5|4|4|4|5|2|6|5|4|5|5|6|4|7|2|4|4|4|3|6|2|4|4|6|3|4|4|6|5|3|3|3|3|6|5|3|4|6|4|2|3|2|8|6|3|6|6|4|3|4|4|3|5|4|5|1|4|2|3|6|2|2|5|4|3|3|6|5|3|3|4|5|4|2|3|2|3|3|2|6|5|3|4|8|4|4|5|6|4|6|5|3|5|4|3|2|2|4|5|3|7|2|4|4|4|4|5|3|4|3|2|2|4|5|0|5|1|4|8|3|3|3|4|3|3|5|3|3|4|5|1|5|3|5|5|2|4|5|6|6|6|5|4|3|4|2|5|3|2|4|4|3|4|1|1|1|7|3|4|3|3|4|4|3|1|3|3|5|7|4|4|1|3|6|7|7|3|1|1|5|5|3|4|4|3|1|3|6|4|4|3|5|4|3|5|4|5|4|3|4|3|5|4|5|6|2|2|6|5|3|5|2|3|4|2|3|6|3|4|4|7|5|4|2|4|2|3|3|5|4|4|1|2|3|3|5|3|5|2|4|2|2|3|3|3|6|2|2|4|7|4|4|3|3|5|5|4|4|4|3|5|3|1|4|7|3|3|4|2|2|2|1|6|4|3|8|7|3|4|3|6|3|3|4|4|1|3|6|7|1|2|2|5|3|6|5|6|2|6|3|3|4|4|5|4|3|3|4|0|3|5|4|3|2|5|6|4|5|5|3|3|6|6|3|3|5|4|3|6|5|4|1|2|5|1|2|3|3|7|3|3|1|6|4|5|4|5|7|1|3|4|5|3|2|0|3|3|5|2|5|3|6|5|5|3|3|3|3|4|6|6|3|4|4|4|5|3|5|6|2|7|2|4|5|5|1|3|4|5|2|5|3|5|3|1|3|5|4|2|4|2|7|2|5|5|4|7|3|1|1|2|1|4|7|2|5|5|2|4|3|1|3|1|5|3|5|3|5|6|3|6|6|2|4|4|3|6|3|3|5|2|2|2|5|6|5|4|4|2|4|3|2|3|3|5|3|4|3|7|4|2|6|4|2|3|4|3|2|4|6|3|5|3|5|4|5|2|5|4|6|3|3|4|6|4|2|4|4|2|4|4|5|4|0|5|3|3|3|3|2|4|6|4|4|5|3|6|4|3|6|3|3|6|3|5|4|4|5|2|5|3|3|5|1|2|1|7|3|1|2|8|2|3|7|4|2|4|2|5|3|5|2|3|2|6|7|4|3|2|4|7|6|3|2|1|7|3|6|4|8|5|5|4|4|1|4|3|2|5|4|2|6|4|0|5|3|5|4|5|4|2|3|6|3|8|5|1|2|5|3|4|3|5|4|6|3|6|2|6|4|5|4|3|2|4|5|5|3|5|1|1|5|4|4|5|5|1|6|3|2|5|6|5|2|5|4|0|4|3|5|3|6|2|7|5|2|6|3|2|5|4|7|6|4|2|6|2|4|3|3|3|4|5|4|3|4|2|7|4|3|5|2|2|2|4|5|5|3|4|4|7|3|4|5|3|5|2|3|4|1|5|3|1|2|0|0|5|4|5|1|1|4|0|5|0|7|6|5|1|4|7|3|5|4|4|7|4|4|5|5|3|4|2|5|2|4|5|2|4|5|0|5|3|4|3|1|2|4|6|3|5|5|5|4|3|6|3|5|5|3|4|3|2|3|4|6|5|4|2|3|4|4|6|1|3|3|2|4|2|4|2|4|6|1|0|2|5|4|6|3|4|4|6|5|5|2|7|2|2|4|4|5|6|3|6|5|4|7|2|3|2	1
G.M.120	6	5	2	0.372	1|2|1|0|1|2|0|1|1|2|1|2|0|1|0|2|0|1|0|1|0|1|1|1|1|1|1|2|0|1|1|0|1|1|2|1|2|1|1|2|0|2|1|2|1|0|0|1|0|1|3|1|1|2|2|0|0|1|1|2|1|2|2|3|2|0|1|1|2|1|0|2|1|0|0|2|1|1|2|2|1|2|0|5|1|1|1|2|1|2|1|1|2|1|2|1|2|4|0|0|0|1|1|1|2|2|1|0|1|1|1|2|1|2|0|1|1|1|2|0|1|2|3|2|1|2|0|1|1|2|1|1|1|3|0|2|1|1|5|1|3|3|2|0|1|1|2|0|1|2|1|1|2|0|2|1|1|2|1|3|1|1|1|1|1|1|1|1|1|0|1|3|2|3|2|1|1|3|3|2|1|0|0|2|1|3|0|1|2|0|2|0|0|2|3|0|0|2|4|1|0|1|1|0|1|1|0|3|1|2|1|0|1|0|0|1|2|1|0|0|1|1|2|4|0|1|1|0|1|1|0|0|2|1|2|2|2|2|2|1|0|1|2|0|1|1|1|0|3|2|0|3|1|1|0|0|1|3|2|1|2|0|1|2|1|3|1|1|1|1|2|0|1|2|1|3|0|0|1|1|1|3|2|0|1|1|2|2|1|3|0|1|2|2|2|1|1|2|3|2|2|3|2|0|0|1|1|4|0|1|1|1|1|2|3|1|2|0|2|3|1|3|1|1|0|1|1|0|2|2|2|2|1|1|0|2|2|0|1|3|1|1|1|0|1|2|1|2|0|1|2|1|1|1|1|1|4|0|2|1|2|2|1|1|1|2|2|3|1|1|0|0|0|1|0|3|2|1|0|1|1|2|3|4|2|0|1|3|1|2|1|1|0|1|1|3|3|3|2|1|3|1|3|1|1|1|1|1|0|1|3|2|2|0|2|1|2|2|0|1|1|1|0|0|1|2|2|1|0|1|1|2|4|1|0|0|0|1|0|3|1|1|2|0|0|1|2|2|3|1|1|2|2|1|2|1|1|0|0|2|2|0|0|2|1|1|2|2|1|1|2|1|0|1|2|0|3|1|2|2|0|3|1|1|1|4|1|0|1|1|1|2|3|3|1|0|1|0|2|2|1|1|1|0|2|0|2|0|1|1|1|0|1|1|0|0|3|2|1|0|2|1|0|0|2|0|2|1|1|1|1|1|1|3|1|3|0|2|1|1|0|1|2|0|3|1|5|1|2|1|0|0|1|3|1|2|1|1|1|1|2|1|0|2|1|1|1|1|3|0|0|1|1|1|1|0|0|0|1|0|2|4|2|1|0|1|0|1|1|1|0|0|2|0|1|1|1|1|3|1|1|2|1|2|1|3|1|3|1|2|1|0|1|2|2|4|1|1|0|0|1|2|1|2|0|4|2|1|1|0|0|1|2|2|2|2|2|1|3|3|2|2|0|1|2|1|2|0|2|0|1|1|2|3|1|0|3|2|1|2|0|3|1|1|2|1|0|2|0|1|1|1|0|1|0|2|3|2|2|0|1|2|2|3|1|1|2|1|2|2|2|3|3|0|0|1|2|2|1|1|1|3|2|2|0|2|1|0|1|1|0|3|1|3|1|0|1|0|0|1|1|0|1|1|3|2|0|1|1|0|1|0|4|1|2|1|2|1|0|1|2|1|1|2|1|1|2|2|1|2|0|2|0|1|1|3|2|1|1|1|1|2|2|2|1|1|1|2|0|2|0|2|2|2|0|0|2|2|1|1|1|0|2|4|1|2|1|1|0|2|1|0|1|2|0|2|1|1|1|0|0|2|1|0|1|0|1|2|2|3|0|0|1|0|0|2|1|1|1|0|1|0|2|1|1|1|1|2|1|1|2|2|1|1|2|1|2|1|3|1|4|3|2|1|1|1|1|2|3|1|2|0|1|1|2|1|0|1|1|0|0|2|0|2|2|3|2|4|0|1|2|0|2|1|0|0|3|1|2|0|2|2|2|1|2|1|3|1|2|3|1|1|3|2|3|0|1|2|3|0|1|3|2|2|1|2|0|1|1|2|3|1|1|0|1|1|2|1|2|3|2|2|1|1|1|1|2|3|1|2|2|0|1|3|2|2|0|0|0|0|2|2|0|1|2|2|3|2|0|2|1|3|1|2|2|1|1|3|2|2|1|1|2|0|1|1|2|2|3|1|0|1|0|0|2|2|2|2|0|0|0|1|1|2|0|1|0|1|1|2|3|0|2|2|2|2|1|1|1|1	1
G.M.121	3	3	1	0.601	0|2|1|2|1|1|1|0|0|1|2|2|1|1|1|0|2|0|0|1|0|0|0|1|0|2|0|1|0|2|1|1|0|1|0|0|2|0|0|1|3|0|1|0|1|1|2|2|2|1|0|1|1|0|0|0|0|1|0|1|0|1|1|2|0|0|0|1|0|1|0|0|2|2|2|2|1|1|0|2|1|2|1|0|0|0|0|1|1|1|0|1|0|1|0|2|2|1|0|0|1|2|0|0|1|3|2|1|1|0|2|0|0|1|1|2|0|1|1|1|1|0|2|1|2|1|1|3|2|1|0|3|0|1|2|1|0|0|0|0|2|0|2|0|1|3|2|0|0|1|1|0|0|1|0|0|0|1|1|0|3|1|1|0|0|1|0|1|2|0|1|0|1|1|0|2|0|0|2|0|0|0|0|1|0|2|0|1|1|1|1|2|0|0|0|0|0|1|2|1|0|1|1|0|0|1|0|2|3|0|1|1|0|0|1|0|2|0|0|2|1|1|1|0|1|1|1|2|0|0|1|1|0|1|0|0|2|0|0|0|0|1|2|2|1|0|3|1|2|0|1|1|1|1|1|0|2|0|1|2|2|1|2|1|0|1|0|1|0|1|0|1|0|1|1|1|0|0|0|1|2|1|0|1|0|0|1|2|0|0|1|0|1|1|1|0|1|1|0|0|1|1|1|0|0|1|0|0|2|0|0|0|2|0|1|1|1|1|1|1|2|0|0|0|1|1|1|1|1|0|0|0|1|0|0|1|1|2|0|1|1|1|0|1|0|0|0|0|0|2|1|1|1|0|0|1|0|1|0|2|1|0|2|0|0|1|0|1|1|0|1|0|1|0|0|1|1|2|0|1|1|0|1|1|0|1|1|0|0|0|0|0|2|2|2|0|2|1|1|0|0|1|2|1|1|2|0|1|2|1|0|0|0|0|2|1|2|1|1|0|1|0|0|1|1|0|1|1|0|1|1|2|2|0|1|1|1|2|1|0|0|0|1|1|1|1|1|1|1|1|1|0|2|1|0|0|1|2|1|0|0|2|0|1|0|1|0|1|1|2|0|2|1|2|1|0|0|3|1|1|1|0|1|0|1|0|2|2|2|0|2|2|1|2|2|0|0|1|0|1|0|1|1|0|1|2|2|0|0|1|0|3|0|0|1|1|1|1|0|0|1|0|1|0|2|2|0|0|0|2|0|1|3|2|0|0|2|1|1|0|1|0|2|0|2|1|0|0|0|1|2|1|1|1|0|0|1|0|0|1|0|1|0|1|1|0|1|1|1|0|0|0|1|0|0|0|1|1|1|2|1|0|0|1|0|1|0|1|0|0|0|2|1|1|3|3|1|0|1|1|0|1|0|0|2|1|1|2|1|1|2|0|0|0|1|1|0|1|1|1|0|1|1|0|0|2|1|2|0|1|1|0|1|0|1|2|0|1|0|0|0|0|1|1|0|1|2|1|2|1|1|1|0|2|1|0|2|2|2|1|0|2|2|1|0|0|0|1|0|0|2|0|0|0|1|1|1|1|1|1|1|1|1|1|1|1|3|0|1|2|0|1|1|2|1|1|1|1|1|1|1|1|2|1|0|0|1|1|0|0|1|2|0|1|0|1|0|2|1|0|0|1|0|0|0|0|0|0|2|1|0|0|1|2|2|0|2|1|1|0|1|1|0|1|1|0|1|1|0|0|0|0|0|2|0|1|0|1|0|0|2|1|1|0|1|2|1|0|2|0|1|2|0|0|1|1|2|1|1|1|0|2|1|1|1|1|2|0|2|1|1|1|2|2|0|0|1|1|0|0|0|1|1|1|1|0|1|0|2|2|0|1|1|2|3|0|1|0|2|1|1|1|0|0|1|1|1|1|1|1|0|0|0|3|1|2|1|0|0|0|0|1|0|2|1|1|1|1|1|0|1|0|0|0|1|1|1|1|0|2|0|1|0|2|1|0|1|0|0|1|0|1|1|0|0|1|1|1|1|0|1|0|0|1|0|1|0|1|1|0|2|0|2|1|1|2|1|2|2|0|0|0|1|0|0|0|1|1|1|2|2|1|0|1|1|0|0|0|1|1|1|1|1|0|0|1|3|0|0|1|0|1|0|0|2|1|2|1|1|0|0|0|0|1|0|1|1|0|1|0|1|0|0|0|0|0|1|0|0|1|0|1|1|1|2|2|1|1|2|2|0|2|1|3|2|1|0|0|2|0|0|0|0|1|3|0|2|2|0|1|2|1|2|2|1|2|1|0|2|0	1
G.M.122	11	10	2	0.771	4|2|2|5|5|2|2|4|4|1|3|2|1|1|3|1|1|0|2|3|1|4|3|4|4|2|7|3|2|1|1|3|2|4|1|3|2|3|2|4|3|1|1|2|5|3|4|3|2|2|4|3|1|3|2|4|1|3|3|2|1|1|2|0|2|3|4|4|3|4|3|5|4|3|0|2|3|4|3|4|1|3|2|1|3|6|2|4|5|5|5|2|3|6|1|2|1|3|2|2|2|1|2|3|4|0|2|4|2|4|4|2|1|4|1|2|3|4|5|1|3|4|3|5|5|2|4|2|3|2|3|4|0|3|0|4|3|4|1|3|3|2|1|3|2|2|3|2|2|0|1|1|5|3|2|3|2|1|3|2|2|3|2|1|1|6|4|2|1|1|2|4|1|2|3|3|2|2|5|3|4|2|2|3|1|4|1|1|1|3|2|3|3|1|2|3|5|2|2|3|3|6|3|1|4|4|2|5|3|3|3|2|1|4|4|1|1|3|0|4|4|0|1|2|3|2|3|5|2|4|3|2|4|1|3|3|3|2|3|5|3|2|3|2|3|4|1|4|0|3|3|2|2|0|0|2|1|2|2|2|1|1|1|3|2|5|3|4|2|4|0|1|2|3|5|4|3|3|2|3|0|5|3|3|4|4|3|1|3|3|2|3|4|3|4|2|2|0|1|5|3|2|2|2|4|0|3|2|2|1|4|3|3|4|4|1|1|4|5|3|2|1|2|1|4|3|1|2|4|2|2|1|3|3|3|3|2|1|0|2|3|1|2|3|2|5|3|0|4|3|3|3|3|3|2|5|3|5|3|5|1|1|3|2|3|4|3|2|3|3|3|3|3|1|3|1|3|4|4|5|5|3|3|5|1|1|3|1|3|2|1|1|2|2|2|3|5|2|2|4|3|3|5|3|4|1|2|1|2|2|4|4|5|2|3|3|4|2|2|1|1|1|1|2|3|4|2|2|2|4|2|3|1|2|4|2|3|5|1|6|1|5|3|2|3|1|3|2|4|1|3|1|2|2|3|1|1|4|4|6|2|2|3|4|3|4|2|3|2|2|3|4|6|1|4|2|4|0|3|1|3|1|6|4|4|3|1|3|1|2|4|1|1|4|5|5|1|2|2|4|1|2|2|2|2|4|5|4|4|2|4|0|2|3|3|3|3|3|4|2|1|5|4|2|2|0|1|2|4|4|4|3|1|2|6|3|2|3|1|2|2|2|1|1|3|4|6|2|0|3|4|3|3|2|5|3|1|1|3|0|2|2|2|2|0|1|2|1|4|1|4|0|2|1|3|3|0|1|3|0|1|2|2|2|2|2|1|5|2|0|2|1|0|0|1|3|2|2|1|3|5|2|4|4|3|3|3|2|1|2|2|3|3|5|4|3|4|3|2|1|3|1|5|2|4|3|2|2|4|3|4|4|2|2|1|1|2|3|1|1|2|2|2|3|2|3|3|3|2|3|4|4|4|1|4|3|2|2|4|3|3|5|2|5|3|1|2|4|4|4|2|2|3|5|3|2|2|1|3|0|1|3|2|2|2|3|3|2|1|2|4|1|3|3|3|3|4|2|2|0|3|0|5|2|2|3|0|2|7|4|4|1|1|2|2|2|1|5|2|3|3|2|0|2|3|1|4|4|1|3|4|4|4|4|1|1|1|1|3|1|2|1|3|2|2|7|1|1|4|2|4|5|1|1|5|3|4|2|1|2|5|3|3|2|2|3|5|4|2|4|2|3|2|3|3|4|3|2|2|1|2|4|1|2|2|1|1|1|1|3|5|2|0|3|1|2|2|3|3|4|4|1|3|3|2|2|2|3|3|0|1|2|5|2|2|0|5|3|2|4|2|8|5|1|4|2|3|3|3|1|4|3|2|2|4|2|2|3|2|3|2|1|4|0|5|2|2|1|1|1|1|1|1|2|3|1|5|2|4|3|0|1|3|1|5|2|5|2|4|3|1|2|1|3|3|4|2|3|0|2|3|3|2|5|4|2|1|4|2|4|6|3|4|4|2|3|1|2|4|2|3|4|2|3|1|3|3|4|2|2|3|4|4|2|4|2|1|1|2|4|0|5|2|3|3|1|3|1|5|3|2|1|3|4|3|2|5|4|2|4|3|3|4|3|0|4|2|2|2|1|2|1|3|3|0|2|5|3|3|4|3|2|1|1|2|1|3|2|6|0|1|5|1|0|1|4|2|4|3|2|1|3|1|2|4|1|4|4|5|4|3|2|2|2|3|3|6|2|2|1	1
G.M.123	9	7	2	0.583	2|2|3|3|3|2|5|0|1|0|1|1|2|4|2|3|0|0|7|1|3|2|3|0|1|2|2|3|1|2|2|2|1|1|1|4|1|1|1|1|1|1|2|1|2|4|2|3|2|1|0|2|2|0|2|2|0|0|1|1|3|4|3|2|1|3|4|0|2|2|1|3|1|2|3|0|2|2|0|2|3|0|1|3|4|1|2|0|3|3|0|2|0|0|1|1|2|0|2|2|1|1|1|1|3|2|3|0|4|1|1|2|1|2|1|1|1|3|2|1|1|5|0|2|2|1|1|3|3|2|2|2|1|3|4|4|1|2|4|4|2|2|2|5|3|3|4|2|2|1|0|1|2|3|3|2|1|2|2|2|3|1|3|3|1|3|3|2|3|1|0|1|2|1|2|1|3|2|3|3|2|1|4|4|2|0|2|2|2|2|2|2|3|3|3|2|3|1|1|1|4|2|2|2|4|1|0|2|3|2|2|0|0|2|3|2|1|2|3|1|0|0|1|3|1|1|2|2|2|2|2|0|1|4|1|2|2|0|2|2|2|2|1|1|3|2|2|2|1|1|2|1|0|2|1|1|2|4|0|1|2|2|2|1|2|1|2|2|2|0|1|1|4|1|2|1|1|1|0|0|3|0|1|2|2|2|5|2|3|0|3|1|1|3|0|3|2|0|3|2|1|1|2|2|2|3|1|2|3|2|0|2|2|3|1|1|3|0|4|1|4|0|0|5|2|2|2|4|0|4|4|1|1|4|2|2|2|1|1|3|0|2|1|2|3|2|3|1|1|2|0|2|3|1|2|1|2|1|3|3|3|1|2|1|1|1|1|3|3|2|1|2|3|2|3|2|2|3|1|0|1|3|4|5|0|3|2|2|2|0|2|1|1|2|1|2|1|1|1|2|0|3|3|2|4|1|1|3|3|4|2|2|2|3|4|1|0|2|2|2|4|3|1|1|3|1|3|3|1|2|1|2|1|4|3|1|1|2|3|1|6|2|1|4|1|1|1|2|1|2|2|1|1|2|3|1|2|1|2|3|2|1|1|2|2|3|1|1|0|2|2|2|2|5|1|2|3|1|2|1|1|1|4|1|2|0|4|2|3|3|1|1|2|1|2|1|3|1|1|1|3|1|0|2|1|2|1|1|0|1|1|0|1|2|2|0|3|0|2|2|2|1|2|3|3|2|3|2|4|2|2|3|3|2|3|2|4|3|0|1|3|2|1|3|4|1|2|2|4|4|3|2|1|5|2|3|3|3|0|1|2|2|1|3|1|4|2|1|2|2|1|3|4|3|2|5|1|3|2|2|0|2|2|3|2|2|0|2|1|1|2|1|0|1|1|2|1|1|1|3|3|1|1|0|1|3|0|0|4|3|3|1|5|3|2|3|1|2|2|1|2|2|3|2|2|1|1|1|0|4|1|1|2|2|2|0|3|1|2|4|0|2|2|1|3|1|1|1|2|2|0|2|2|1|1|2|1|2|3|1|1|3|1|3|3|1|4|1|2|2|0|2|0|3|1|2|1|0|1|3|1|2|2|1|2|0|3|1|2|1|1|2|4|3|2|2|2|2|1|1|3|6|3|1|1|1|5|2|3|3|0|3|2|0|0|0|3|2|1|2|1|4|1|0|2|1|0|0|1|4|2|2|2|2|3|3|2|3|2|1|0|2|1|2|0|2|4|1|4|0|3|1|3|0|2|2|2|0|1|2|1|1|1|3|3|1|2|1|2|1|2|1|1|2|1|4|3|4|1|2|3|3|1|2|1|2|1|4|1|2|2|2|1|0|2|1|2|1|1|1|1|0|3|1|2|2|1|3|1|1|2|2|4|1|2|1|1|1|2|2|1|4|2|1|1|2|3|1|3|2|0|2|3|2|2|3|0|2|2|4|1|3|1|4|1|3|3|3|0|2|2|1|2|1|2|0|2|1|2|1|2|3|2|1|2|3|3|2|0|3|1|2|0|2|1|2|1|2|0|3|3|1|1|2|1|1|1|0|1|1|2|1|2|1|1|1|0|1|2|2|3|2|2|0|2|4|2|2|2|0|5|1|1|3|1|3|1|1|2|2|3|1|1|3|1|2|3|1|2|3|5|1|1|1|1|3|2|1|1|3|1|2|2|1|2|2|2|0|2|0|1|3|4|4|1|2|1|1|1|3|3|3|2|2|3|3|1|1|2|2|1|1|1|2|2|1|4|3|1|3|3|3|1|2|2|2|1|2|3|1|1|0|1|3|4|1|4|1|2|1	1
G.M.124	6	5	1	0.786	3|1|0|1|0|0|2|1|0|3|1|2|0|1|3|3|1|2|0|2|1|2|3|2|2|2|0|2|1|1|2|2|2|2|1|1|0|1|0|1|1|1|0|1|0|2|0|1|2|1|1|0|4|1|0|1|3|2|0|0|1|2|1|1|1|2|1|2|1|2|0|3|1|2|1|1|1|2|0|1|2|1|2|4|0|1|1|3|2|0|1|1|2|1|2|0|0|2|2|0|2|1|3|2|3|0|1|1|1|1|1|1|0|2|0|1|0|2|1|1|0|1|1|1|0|3|4|1|1|1|2|1|0|1|1|2|1|2|2|0|0|1|3|1|2|1|3|1|2|0|3|1|2|2|0|2|0|1|0|3|1|1|1|1|2|0|1|1|0|2|4|1|1|2|2|1|1|2|2|1|1|1|1|1|1|2|2|2|1|1|2|1|1|2|1|0|2|2|2|1|2|1|2|1|1|1|3|2|1|2|1|2|1|1|2|0|1|2|2|2|1|0|1|3|1|1|3|2|2|3|2|0|2|2|1|2|2|1|1|1|2|2|1|1|1|3|2|2|1|2|1|0|1|1|2|0|3|1|0|2|2|2|1|1|2|1|1|2|0|2|3|2|0|1|1|2|0|2|0|0|1|0|1|1|2|1|2|3|1|3|2|1|0|0|1|0|4|1|2|2|2|1|1|0|2|2|2|2|1|0|2|1|0|1|1|3|1|1|0|1|2|0|2|1|2|3|2|0|2|0|4|0|3|1|2|1|1|2|0|1|0|1|2|1|0|1|2|0|1|0|1|2|2|1|2|2|1|1|3|1|0|3|1|1|0|2|1|3|2|1|0|1|1|0|2|3|1|2|3|0|0|1|2|0|1|1|2|2|2|2|0|1|0|2|2|2|0|1|0|2|1|0|4|2|1|0|0|2|2|0|0|1|2|1|2|1|0|1|0|0|0|0|1|1|1|0|1|1|2|1|1|3|0|1|1|2|2|1|1|1|2|0|2|0|1|3|1|1|0|1|0|3|0|2|3|0|3|0|2|0|3|1|0|1|1|1|1|1|2|2|2|1|1|2|2|4|1|3|3|0|1|1|1|1|2|1|1|2|1|0|2|1|1|2|3|4|3|1|3|3|3|2|0|1|1|1|3|1|0|2|1|1|1|2|1|2|1|2|2|1|1|1|3|1|1|2|0|0|0|1|2|0|2|0|1|1|2|1|0|1|1|1|0|0|0|2|1|1|0|2|0|1|1|3|0|0|1|1|2|1|2|1|2|0|2|0|2|0|1|0|0|2|1|3|0|1|2|2|0|1|2|1|0|1|2|2|1|3|2|3|0|1|1|3|3|2|2|2|4|1|1|4|1|1|2|1|1|0|0|1|1|1|0|1|2|2|4|1|2|0|1|0|1|2|1|2|0|1|1|1|0|2|1|2|1|2|0|0|2|1|1|1|1|2|3|2|0|1|0|0|3|1|1|1|3|1|0|1|1|0|2|1|0|2|1|2|1|2|1|3|2|0|0|1|1|0|2|1|1|1|1|1|2|0|1|2|3|2|2|1|2|1|1|2|1|2|1|1|0|0|3|1|1|2|0|2|4|1|2|2|1|2|2|3|1|3|1|2|1|0|0|3|2|2|1|2|2|2|0|3|2|1|0|2|2|1|3|2|1|2|2|2|2|1|2|1|0|3|2|0|0|1|1|3|3|2|1|0|1|2|2|1|1|1|1|0|1|1|2|1|3|2|1|1|0|0|1|3|0|1|0|1|2|1|1|2|1|1|0|2|1|1|0|3|1|0|2|1|1|1|2|1|1|0|3|1|2|1|0|1|2|2|2|1|2|1|0|1|0|0|1|1|2|0|2|0|2|2|0|2|0|2|1|1|2|2|0|0|2|3|1|0|1|0|2|2|3|0|0|2|3|1|0|1|1|2|1|2|2|0|1|0|1|2|1|1|0|0|2|2|1|1|1|1|0|1|3|1|2|2|2|0|1|2|2|2|0|1|1|2|2|2|2|0|1|2|3|0|3|0|1|1|1|1|2|3|1|3|0|1|2|0|2|2|4|2|1|2|2|2|0|1|2|0|1|2|2|3|1|0|1|0|0|0|3|1|1|0|0|1|0|3|2|0|0|3|1|0|0|3|3|1|0|1|2|2|2|1|0|3|1|1|3|1|0|1|2|1|0|2|2|1|0|0|3|2|1|1|2|2|0|3|3|1|1|1|0|1|3|0|2|1|1|1|2|2|3|1|3|0	1
G.M.125	5	3	1	0.617	0|0|2|0|0|0|2|1|2|1|1|1|1|1|0|2|0|1|1|1|1|1|0|1|0|2|1|0|0|1|1|0|1|2|1|0|3|1|0|0|1|2|0|0|2|1|0|1|2|1|1|0|1|1|1|0|2|1|1|0|2|0|0|0|0|0|0|2|1|0|1|1|2|1|1|2|1|1|1|1|1|0|1|1|1|0|1|1|1|1|0|1|0|2|1|1|1|1|1|0|1|0|1|0|0|0|0|0|0|0|2|1|1|2|1|0|1|2|1|1|0|0|0|0|1|1|3|0|1|2|1|0|0|0|1|1|0|0|1|0|0|2|0|0|0|0|1|1|2|1|0|1|0|1|1|0|0|1|3|0|1|0|0|0|1|2|0|1|0|0|2|1|1|1|1|2|0|2|2|0|2|0|1|0|0|1|1|0|0|1|1|0|0|0|1|0|3|2|1|1|2|1|0|0|2|1|1|1|0|3|0|1|2|0|0|0|0|2|1|2|1|1|0|0|0|2|0|2|0|0|2|0|0|1|0|2|0|2|0|0|0|0|1|0|0|2|0|0|1|0|1|1|2|0|0|0|1|2|1|1|1|1|1|1|0|0|1|1|0|1|1|1|0|2|1|0|1|0|0|0|1|2|1|2|2|0|1|0|1|0|0|0|1|1|0|0|1|0|2|0|0|1|1|1|0|1|0|0|0|0|2|0|2|2|1|0|2|1|1|2|0|1|2|2|2|0|3|0|0|0|2|3|1|1|1|1|2|2|1|0|1|1|1|0|0|0|0|2|0|1|1|1|1|1|1|0|0|1|1|1|2|0|0|0|1|1|0|0|2|1|1|0|0|0|0|0|1|1|0|1|2|1|0|1|2|1|3|1|0|2|2|2|0|1|1|0|2|0|1|1|0|1|0|0|0|0|0|3|0|0|0|0|2|1|1|1|2|1|2|0|0|1|0|1|0|0|2|1|2|0|1|0|0|1|2|2|2|1|1|2|0|1|1|1|0|2|1|2|0|1|0|0|1|0|1|0|2|1|0|2|3|3|0|0|0|0|1|0|1|0|1|1|0|1|0|1|1|0|0|2|1|1|0|0|0|2|1|1|1|3|0|0|1|1|0|0|0|0|1|1|0|0|0|1|0|0|1|0|0|1|2|1|1|0|2|1|1|1|0|0|1|2|1|0|1|1|2|0|2|1|0|1|1|1|1|0|1|2|0|2|3|1|1|1|2|0|1|1|3|0|0|1|1|0|1|0|0|1|0|0|1|0|1|1|1|0|1|1|1|1|0|0|1|1|1|2|1|0|1|1|1|1|1|1|2|0|1|0|0|1|1|1|0|0|1|1|0|0|0|0|1|0|0|0|2|0|0|0|2|1|0|1|1|1|1|1|1|1|0|2|2|1|0|0|1|1|0|0|2|1|1|0|2|0|2|0|1|1|2|0|2|1|0|1|0|0|0|1|0|1|1|1|2|1|1|2|2|0|1|2|2|0|1|1|1|1|0|1|1|0|1|1|2|0|2|1|0|0|2|0|0|1|2|0|2|2|2|1|0|0|0|1|1|1|0|1|1|0|2|1|1|0|0|1|1|1|1|2|0|1|0|2|0|1|2|1|1|1|0|2|1|1|0|1|2|0|0|2|0|0|0|0|1|1|0|0|2|0|1|0|1|0|1|2|0|2|1|1|0|0|0|1|1|1|0|1|1|0|1|1|1|1|1|0|1|1|1|1|0|1|1|1|1|0|2|0|0|1|0|0|0|1|2|1|1|0|2|1|0|1|1|1|0|0|1|0|0|0|0|0|1|1|1|1|3|1|1|1|1|0|0|1|1|1|1|1|0|0|0|2|3|2|1|1|2|1|1|1|0|1|0|2|1|1|2|1|2|1|0|2|2|2|1|1|0|1|1|2|1|1|1|0|0|1|0|1|2|2|0|2|1|1|0|0|2|1|1|1|1|2|0|3|1|1|0|0|1|2|1|1|2|1|1|1|0|0|0|2|0|1|0|2|1|2|0|0|2|1|1|0|0|0|1|0|0|3|1|0|3|1|1|1|0|1|1|0|2|0|0|1|0|1|2|1|1|1|1|1|1|1|0|0|1|1|2|1|1|1|1|1|2|1|1|2|0|2|0|1|0|2|0|2|0|1|0|0|1|1|1|1|0|2|0|1|1|0|2|0|1|0|1|0|0|2|1|2|2|1|1|0|1|2|1|1|0|1|0|1|0|0|0|0|3|1|1|1|0|1|1|2	1
G.M.126	7	2	1	0.425	1|1|0|0|1|0|1|1|2|0|0|0|0|1|0|0|2|0|0|0|1|1|0|1|0|1|0|0|1|1|0|1|0|0|1|0|0|0|1|0|1|0|0|2|1|0|2|2|0|1|2|0|1|1|0|0|0|1|0|0|0|1|1|0|2|0|0|0|0|1|0|0|0|0|0|0|1|1|2|1|1|1|0|0|0|1|0|1|0|1|0|1|0|0|0|1|0|0|1|1|1|0|0|1|0|0|1|0|0|0|0|0|1|0|0|0|0|0|1|0|0|0|0|0|0|1|0|0|0|0|0|0|0|0|0|0|0|1|1|0|1|0|1|1|1|1|1|0|1|0|0|0|0|1|0|0|0|1|0|0|0|1|0|0|0|0|1|1|0|0|0|2|0|0|0|1|1|0|0|0|0|1|0|1|1|2|0|1|1|1|1|2|0|1|1|0|0|0|0|1|1|1|0|0|0|1|0|0|0|0|1|0|0|0|0|0|0|2|0|1|0|1|1|1|0|1|0|0|0|0|1|0|0|0|0|2|0|2|0|2|0|1|1|0|0|2|1|1|1|0|1|1|0|1|1|0|0|1|1|2|1|1|1|0|0|1|1|0|1|1|1|1|0|1|1|0|0|0|2|0|1|0|1|0|0|1|0|0|1|0|0|0|0|1|2|0|1|0|0|0|2|1|0|0|2|2|0|0|1|1|0|1|0|1|0|1|0|1|0|2|1|1|0|0|0|0|0|1|0|0|1|0|1|1|0|1|2|1|0|0|1|0|0|1|0|1|0|0|0|1|0|1|1|0|0|0|0|1|0|0|1|2|0|1|0|0|0|0|1|1|0|1|0|1|0|0|0|0|1|0|1|0|0|1|1|0|0|2|1|0|0|0|0|1|0|1|0|0|0|1|1|1|0|1|2|0|0|0|1|0|0|0|1|0|0|1|1|1|2|1|0|1|0|0|1|0|1|0|0|1|0|1|0|0|0|0|0|0|0|0|0|1|1|1|2|2|1|0|0|0|1|1|1|2|0|1|0|1|0|0|0|0|0|1|0|1|1|2|0|0|0|0|0|0|1|2|0|1|0|1|2|0|0|1|0|0|1|0|0|1|0|0|0|0|1|0|0|1|2|0|0|0|0|0|0|2|1|1|1|0|2|0|1|0|0|0|1|1|1|1|0|1|1|1|1|1|1|0|1|1|0|0|0|1|1|0|2|1|0|1|0|0|0|0|1|1|1|0|0|1|0|0|0|0|0|0|2|0|1|0|0|1|1|0|0|0|0|1|1|0|1|2|1|1|1|1|2|0|2|0|1|0|0|1|1|0|1|0|0|1|1|0|1|0|0|1|1|1|0|1|0|2|1|0|1|0|0|0|1|0|0|0|0|1|0|0|0|0|0|0|1|0|0|0|1|0|2|0|0|0|0|0|0|0|0|0|0|0|1|0|0|0|0|1|0|0|0|0|0|2|1|0|1|0|0|0|2|1|0|0|1|0|1|1|0|1|0|0|0|0|0|0|0|0|0|1|0|0|1|1|1|1|0|1|0|0|0|0|0|1|0|0|0|1|0|0|0|1|0|0|0|1|0|0|1|1|1|0|0|1|1|0|0|1|1|1|0|1|1|1|0|1|0|0|0|1|1|0|1|0|0|1|0|0|0|1|0|0|1|0|0|1|0|1|0|0|0|0|0|1|1|1|0|1|0|0|0|0|0|1|0|2|0|1|1|1|0|0|1|1|1|1|1|0|0|0|0|2|1|1|1|0|0|0|1|2|1|0|0|1|1|0|0|0|0|1|0|2|0|1|1|1|0|1|1|1|0|0|0|0|0|0|1|1|1|0|1|0|1|0|0|1|0|0|2|1|0|0|0|1|0|1|0|1|1|0|0|0|0|0|0|0|1|2|1|0|0|1|2|1|1|1|1|1|1|0|0|1|1|0|0|2|0|0|0|1|0|0|0|0|2|1|1|1|1|0|2|0|1|0|0|1|1|0|0|1|2|0|0|0|1|0|0|1|0|0|0|1|0|2|0|1|0|0|0|1|1|0|2|1|0|1|1|1|1|2|2|0|1|0|0|0|0|1|0|1|1|0|0|0|0|0|0|0|1|1|0|0|2|0|1|0|1|1|1|0|1|1|1|0|0|0|0|1|0|0|0|0|1|0|0|2|1|0|0|1|0|0|0|0|0|1|1|0|1|1|2|1|0|0|2|0|1|0|0|1|0|0|1|0|0|0|0|0|0|0|0|0|0|0	1
G.M.127	13	9	2	0.725	3|3|2|3|3|4|1|1|4|3|2|5|3|4|3|3|2|3|1|3|3|2|2|2|3|2|1|2|3|1|4|4|3|2|6|2|2|1|1|1|3|2|1|4|3|6|0|3|1|3|2|2|2|1|3|5|3|0|3|3|3|1|7|2|3|2|3|4|0|1|4|1|2|3|2|2|3|3|3|1|2|5|0|1|0|5|4|4|2|4|2|2|2|3|4|2|4|3|1|2|1|1|3|2|3|0|2|2|3|3|3|1|6|3|4|1|0|0|2|0|3|3|2|4|2|1|1|4|3|2|1|3|3|2|2|2|3|2|1|1|0|2|3|3|3|1|0|2|3|3|3|4|3|3|4|2|3|3|1|3|0|1|3|1|2|1|2|3|0|2|3|2|1|1|0|3|1|2|2|2|4|4|2|2|2|0|0|3|2|3|2|2|2|2|4|2|2|0|2|1|2|4|3|5|2|2|2|2|3|3|2|2|4|5|2|2|2|3|0|4|2|2|3|4|3|2|3|5|4|4|3|0|2|1|0|1|3|3|1|3|1|1|1|3|3|2|2|2|3|3|2|1|2|2|3|1|2|1|2|2|4|5|3|2|4|1|4|2|2|1|2|2|2|2|2|2|2|2|0|2|4|2|0|2|0|3|3|4|1|1|1|1|0|2|4|7|0|2|5|0|0|0|3|0|1|3|2|6|5|2|3|2|3|0|3|0|3|2|3|2|1|5|2|4|1|0|4|6|0|3|0|2|3|2|1|5|2|3|3|2|5|3|2|2|2|2|1|3|0|3|1|2|4|3|2|2|2|3|2|4|3|3|3|4|3|4|2|3|5|2|3|3|2|2|0|1|4|2|1|3|5|2|2|2|2|1|1|4|2|2|3|3|3|5|4|2|0|1|2|1|1|4|1|3|2|3|2|3|2|3|2|3|2|1|2|1|4|2|1|2|1|4|4|1|3|0|3|2|4|3|1|1|6|1|2|2|2|0|1|1|2|2|3|2|2|0|3|3|2|2|0|2|4|1|2|1|3|1|2|3|1|5|2|2|2|3|1|2|3|1|2|5|1|3|0|1|2|2|2|1|3|2|1|2|1|3|1|1|4|3|1|1|2|0|1|3|6|2|2|4|2|1|5|1|4|1|3|3|4|4|3|3|4|1|5|2|1|3|0|4|1|3|5|5|0|2|5|4|2|4|4|5|1|1|2|3|2|5|2|3|2|3|2|0|2|2|1|3|4|6|4|1|1|3|5|2|1|2|5|3|2|2|2|3|1|1|1|4|3|3|3|3|1|4|1|4|2|4|3|0|1|0|3|1|1|2|3|4|1|4|2|5|1|2|3|2|2|2|0|3|2|4|1|2|4|3|0|4|3|2|4|3|1|1|4|1|5|4|0|2|2|3|2|3|3|4|4|4|2|5|3|3|0|3|5|1|5|4|3|2|0|1|4|2|1|2|2|2|1|2|4|0|1|2|0|2|2|4|2|3|2|0|1|2|5|2|4|3|2|1|2|3|1|2|1|0|2|0|3|2|2|2|1|4|2|3|2|1|3|2|2|4|0|1|2|4|1|3|3|3|2|2|1|4|3|4|0|1|3|4|1|1|3|6|1|2|5|1|1|1|5|3|2|2|2|3|3|2|2|1|1|3|3|1|2|3|2|0|4|3|5|3|1|3|6|3|3|1|3|2|4|2|3|2|2|4|2|3|2|4|0|3|5|3|4|2|2|3|3|1|2|0|4|1|4|2|3|1|1|2|4|7|4|2|2|3|3|1|4|3|2|4|2|1|0|2|5|2|1|1|3|4|2|2|2|1|1|1|4|3|1|3|2|2|1|4|6|2|0|4|4|4|0|2|1|1|1|0|4|1|1|2|3|5|2|3|3|2|2|2|2|2|5|3|5|4|0|4|1|3|2|2|2|1|2|3|1|2|1|4|3|4|2|4|1|1|0|3|1|3|2|3|2|1|3|2|2|3|4|3|1|2|1|2|4|5|2|2|4|2|1|1|4|0|1|1|3|2|3|1|1|2|5|3|2|3|0|4|4|6|1|3|2|2|3|2|0|1|3|3|4|1|1|2|3|1|2|4|0|2|1|4|3|3|1|0|5|0|3|1|0|3|4|4|3|1|2|1|4|4|2|1|3|4|0|1|3|3|3|1|1|4|4|3|2|3|1|3|2|1|2|2|1|3|6|2|0|0|1|1|6|3|3|0|2|2|3|3|4|3|3|4|3|2|2|4|5|2|5|2	1
G.M.128	13	11	3	0.606	3|2|4|3|3|1|1|1|2|5|1|3|7|3|0|5|0|3|4|4|3|4|1|2|3|2|3|4|3|3|3|4|1|1|3|4|1|3|6|3|3|1|2|4|3|3|4|4|2|2|5|4|3|1|2|2|6|3|2|2|3|3|1|2|2|3|1|3|3|3|2|1|3|2|1|3|2|4|5|5|2|2|5|3|3|4|2|3|3|4|5|6|2|2|2|1|6|3|4|1|3|2|3|4|7|3|3|3|1|4|1|2|4|2|4|4|4|2|4|3|2|4|5|1|3|3|4|2|2|4|5|4|5|1|3|3|1|2|4|5|2|5|4|1|3|1|4|0|2|3|2|1|4|3|5|2|2|3|2|2|5|2|5|5|0|3|2|1|1|4|2|2|2|2|2|0|2|5|3|2|5|4|2|4|3|4|3|4|0|3|2|3|4|4|4|4|3|1|2|2|2|8|6|2|2|4|1|5|3|2|2|3|1|2|5|3|1|4|0|4|3|5|3|1|2|1|1|5|4|2|3|2|4|3|3|2|2|2|3|1|2|0|1|4|4|3|0|2|3|3|2|5|3|3|6|3|2|1|6|2|6|4|4|3|2|4|3|4|2|3|3|2|5|3|1|2|1|3|5|3|3|7|3|5|3|1|2|2|4|3|4|5|3|4|5|2|1|4|5|5|1|0|1|1|1|5|1|2|1|5|4|3|2|2|1|0|3|2|2|3|3|3|1|4|4|3|4|4|3|2|4|3|4|3|3|6|4|4|2|2|5|4|2|3|3|2|2|2|4|4|3|3|3|3|3|1|2|2|1|5|3|3|5|3|3|4|3|5|2|1|4|5|4|4|3|6|3|4|3|3|6|2|1|4|1|3|1|3|3|3|2|2|2|1|2|3|4|1|3|2|1|2|4|4|4|3|2|1|4|0|5|3|0|1|3|3|2|0|2|1|4|4|7|3|2|1|4|2|2|2|2|2|3|3|3|2|2|5|2|4|4|2|4|4|2|3|4|2|1|0|4|7|4|1|3|4|2|2|2|3|3|4|2|5|2|2|1|3|4|1|3|2|4|1|2|3|1|3|3|1|1|2|7|3|3|4|4|1|1|3|2|3|1|4|3|4|1|4|4|2|4|4|1|3|3|0|2|3|4|2|3|2|3|4|4|4|7|4|6|4|3|2|3|4|6|4|3|4|4|2|3|6|2|3|3|3|0|4|2|2|4|4|4|6|3|3|3|0|3|1|4|1|3|2|2|2|4|3|5|6|4|3|1|7|2|4|1|2|4|3|1|6|4|4|3|3|4|2|4|1|3|3|3|5|0|5|5|2|3|1|1|5|4|2|2|3|3|3|2|3|3|3|6|1|3|2|1|3|1|1|4|4|2|1|2|1|2|3|2|4|6|5|3|2|2|2|4|1|3|4|3|5|2|5|0|4|4|3|4|4|0|2|5|3|5|2|4|3|4|2|2|1|2|7|2|0|3|4|1|2|4|2|2|4|2|7|3|2|3|1|5|1|4|2|3|7|3|1|2|2|1|5|2|3|6|3|1|4|0|4|3|3|3|3|2|2|4|3|2|3|3|4|2|5|1|4|3|1|5|3|2|1|3|5|2|4|2|2|4|0|2|3|3|3|3|6|4|2|2|6|1|5|2|3|1|2|2|3|4|3|3|4|3|4|3|0|6|4|3|4|4|2|4|3|3|1|4|1|2|2|2|4|2|3|3|4|3|2|1|3|6|3|3|2|1|4|2|4|3|4|4|2|0|3|3|3|4|3|0|2|3|4|4|2|1|3|4|2|4|2|3|3|4|1|4|4|4|2|4|2|3|5|2|3|4|1|2|2|4|2|2|1|2|3|5|3|6|5|2|4|3|4|3|4|4|0|6|2|4|4|3|0|5|4|2|2|4|3|4|4|3|6|3|4|1|4|5|3|4|3|4|2|0|3|3|3|1|1|4|2|0|2|4|4|3|2|3|2|3|3|1|4|5|5|4|3|3|1|5|4|3|2|2|4|3|5|2|3|6|3|3|1|2|2|5|3|3|2|1|1|3|4|2|4|4|2|3|1|3|1|5|3|3|3|3|1|4|3|3|5|7|2|1|3|4|2|3|1|2|7|2|3|6|1|1|3|4|4|3|4|1|3|4|5|3|3|1|5|2|7|4|2|0|3|3|4|3|2|3|4|2|2|6|0|3|3|3|4|3|2|4|3|1|3|2|4|2|0|2|3|4|1|2|4|1|3|3|6|4|0	1
G.M.129	5	2	0	1	0|1|1|1|1|0|0|1|1|0|0|2|0|0|1|1|1|0|0|0|1|1|1|0|0|1|1|1|0|0|1|1|0|0|0|1|0|0|0|0|0|0|1|0|0|2|1|0|0|1|1|0|0|2|1|1|1|0|1|0|0|0|1|0|1|0|1|1|0|2|1|0|1|1|0|1|0|2|1|1|1|0|0|0|0|1|2|0|1|0|1|0|1|0|2|0|1|0|1|0|1|1|0|1|0|1|2|0|2|0|0|1|1|0|0|0|0|1|2|1|1|1|0|1|1|0|0|2|1|1|1|2|2|0|0|0|0|0|0|0|1|0|1|1|1|1|0|0|2|1|1|0|0|0|0|0|0|0|1|0|0|1|1|1|0|0|1|1|1|0|0|1|0|0|0|0|0|2|0|0|0|0|1|1|1|0|1|1|2|1|0|1|1|1|0|0|0|1|2|0|0|0|0|0|0|0|0|1|2|0|1|2|0|0|0|1|1|1|1|1|2|2|2|0|0|0|1|0|1|0|0|0|1|0|0|0|0|0|0|0|1|0|0|1|0|0|1|2|0|1|0|0|0|1|0|0|0|0|0|0|0|1|0|0|0|0|1|0|1|1|1|1|0|0|1|1|0|0|0|1|0|0|2|2|1|0|0|0|0|0|1|1|0|0|1|0|0|1|1|1|0|0|0|0|0|0|0|0|0|0|0|1|0|0|1|1|0|0|1|1|1|1|1|0|0|0|0|0|0|0|0|0|0|1|0|1|1|1|1|0|0|0|2|0|1|0|1|0|0|0|0|1|0|1|0|2|0|1|0|0|1|0|1|1|0|1|1|0|1|0|0|1|1|0|1|1|2|0|0|0|0|0|1|0|1|1|1|0|1|1|0|0|1|1|0|1|0|2|2|0|0|1|0|1|2|0|0|2|1|0|1|1|1|1|0|1|2|0|0|0|0|0|0|0|0|1|1|0|1|2|0|1|0|0|0|1|1|0|0|0|0|2|1|1|1|0|1|0|0|0|1|1|0|1|0|0|0|0|1|1|0|0|0|0|1|0|1|0|0|0|0|1|0|0|1|0|1|0|0|2|0|2|1|0|0|1|1|0|0|0|1|0|0|0|0|0|1|2|0|0|1|0|1|0|0|1|0|1|1|1|1|0|0|0|0|0|1|1|0|1|0|1|0|1|0|1|0|0|2|1|0|0|0|0|1|0|1|1|0|0|0|0|0|0|0|0|2|1|1|0|0|1|0|0|0|0|0|1|0|1|2|1|0|1|0|1|1|1|0|1|0|1|0|0|1|0|1|0|0|1|2|0|1|0|0|0|0|0|0|0|1|0|1|0|1|0|0|0|0|0|1|1|1|1|0|1|1|0|0|1|0|0|0|0|0|1|2|0|0|1|0|1|0|0|0|1|0|1|0|1|1|0|0|1|1|0|0|1|1|0|0|2|1|1|0|0|0|0|0|0|0|0|0|0|1|1|0|1|0|1|1|1|0|1|2|0|0|0|1|1|0|1|0|0|1|1|0|1|2|0|0|2|2|0|0|0|0|0|1|2|0|0|0|0|1|1|0|0|1|0|0|0|0|1|0|0|1|0|2|1|0|2|1|0|0|0|1|0|1|1|1|1|0|1|0|0|0|0|1|0|0|0|0|0|1|0|0|0|1|0|1|0|0|0|1|0|1|0|0|0|1|1|0|0|0|1|0|1|1|0|1|1|0|0|1|0|0|0|1|0|1|1|2|1|2|0|0|0|0|1|0|1|0|0|1|1|1|0|1|0|1|0|1|2|2|0|0|1|1|0|0|0|1|2|0|0|0|2|0|0|0|0|1|1|1|0|0|1|1|1|0|1|0|0|0|0|0|0|0|0|1|0|0|0|0|1|0|2|0|0|0|1|0|1|1|0|0|1|0|0|1|1|2|0|2|0|2|0|0|1|1|0|1|0|0|0|0|0|0|0|1|0|0|0|2|0|1|1|0|0|1|0|1|1|0|0|1|0|0|0|1|1|1|0|1|1|0|1|1|0|0|1|1|0|0|0|1|2|1|1|1|0|0|1|0|0|0|0|0|2|1|1|0|2|1|0|1|1|0|0|1|1|1|1|0|1|1|0|1|1|0|0|1|0|0|0|0|0|1|0|0|0|0|0|1|0|0|1|0|2|0|0|1|1|2|0|0|1|0|0|0|0|1|0|1|0|1|0|0|1|1|0|1|0|0|0|0|1|2|0|0|0|0|0|0|1|1|1|0|1	1
G.M.130	6	4	1	0.714	1|1|1|1|0|2|1|1|2|0|1|1|0|1|1|0|2|2|1|0|1|2|1|0|1|2|3|0|1|2|1|1|1|1|2|1|1|1|3|0|1|1|2|0|0|1|0|0|2|1|1|2|2|1|0|1|1|1|0|2|1|1|1|1|0|0|1|0|1|1|1|2|2|1|2|0|1|0|3|1|0|2|1|1|2|0|1|2|0|0|0|2|0|1|1|2|1|2|0|0|1|0|1|1|2|2|0|0|2|0|2|2|1|2|1|1|1|0|1|1|0|0|2|1|0|1|1|1|1|1|1|1|1|1|1|1|2|0|1|1|2|2|1|1|3|1|1|0|0|2|1|1|3|1|1|1|1|1|2|1|3|1|2|2|2|0|0|0|1|1|2|2|2|0|1|0|0|2|0|1|1|0|2|2|2|0|0|0|0|1|2|1|0|1|2|2|2|1|1|1|0|3|1|0|1|2|0|0|2|2|1|1|2|1|2|2|2|1|0|0|1|0|2|0|1|1|2|0|0|1|1|0|1|0|1|1|0|1|2|1|2|1|2|1|4|1|0|0|1|1|2|1|1|0|0|2|0|1|2|0|0|0|1|1|2|0|3|0|3|1|2|2|2|4|2|2|0|1|1|2|1|3|1|0|1|1|1|3|1|1|0|0|0|0|0|1|2|3|1|2|0|1|2|1|1|2|2|3|0|0|0|2|1|0|1|0|2|0|1|2|1|1|2|0|0|1|1|1|1|1|1|1|2|1|0|0|1|2|1|1|1|1|2|0|1|1|0|1|0|2|2|1|3|3|1|1|0|0|0|0|2|0|1|0|0|0|0|1|1|1|1|2|1|0|1|0|1|1|0|1|2|1|1|0|0|0|1|0|0|0|0|1|1|0|2|0|0|1|0|2|0|1|2|0|0|0|1|1|1|1|1|0|0|0|0|1|2|1|3|1|2|1|0|1|0|1|0|0|0|1|0|3|1|1|0|1|0|0|1|2|1|2|0|2|1|2|2|1|2|1|1|2|0|2|1|1|2|1|2|2|2|1|1|2|3|1|1|2|2|2|0|3|1|0|1|1|0|1|1|3|0|2|2|0|3|0|2|1|1|0|1|2|1|2|2|1|2|1|1|2|0|1|0|2|1|0|0|2|1|0|2|0|1|1|3|2|0|1|1|1|1|1|0|1|0|1|1|1|2|3|0|0|0|0|0|1|0|0|2|2|0|0|1|0|1|2|1|0|1|0|0|0|2|0|3|1|1|2|0|0|3|1|2|0|0|2|2|0|1|3|1|1|0|3|1|1|1|1|2|0|2|0|1|0|2|0|3|1|0|1|0|0|1|1|1|2|0|1|2|2|1|1|3|2|1|2|0|2|2|1|0|2|1|0|0|1|1|1|0|1|1|2|1|1|1|2|0|1|0|1|1|1|2|2|2|2|2|0|1|1|1|0|0|0|1|2|0|0|0|0|1|1|1|2|2|0|1|0|2|0|3|0|0|1|0|2|2|1|2|1|0|1|3|1|0|0|1|0|1|0|0|0|0|3|0|1|1|1|3|1|1|3|3|1|1|1|1|0|2|0|1|2|2|0|2|2|0|2|3|0|2|1|0|0|2|2|0|0|2|0|3|2|1|1|0|1|1|1|1|2|0|1|1|2|1|1|1|0|1|1|0|0|1|2|1|1|0|1|1|1|0|0|1|1|2|1|1|0|2|0|2|1|1|2|0|2|1|2|0|1|2|1|1|1|2|2|1|2|1|1|2|2|0|2|1|1|1|1|1|1|1|2|1|1|0|0|1|2|0|0|1|1|0|1|1|1|1|1|1|0|1|1|1|1|1|1|0|2|1|0|1|1|1|0|1|0|0|0|1|2|1|1|2|1|1|1|1|0|0|1|0|1|3|3|3|1|2|1|0|0|1|1|2|1|1|3|2|3|1|2|2|1|2|1|1|2|1|0|0|0|1|1|1|0|0|1|1|2|1|2|0|1|1|2|1|2|1|0|2|1|1|2|1|1|0|1|4|1|2|2|0|2|2|1|0|2|0|1|2|1|3|3|1|1|1|0|1|1|0|0|1|0|1|1|1|2|1|1|2|1|1|2|1|0|2|1|1|1|0|0|2|2|0|1|0|1|1|3|1|1|2|1|2|1|2|1|0|1|2|1|2|1|2|3|2|2|0|1|2|0|1|2|0|0|0|1|0|1|1|0|2|3|0|1|1|3|2|2|0|1|0|0|1|1|1|1|2|2|0|0	1
G.M.131	9	7	0	1	4|2|2|2|0|3|1|0|1|2|2|1|2|1|3|3|1|2|2|2|2|0|1|2|3|1|1|3|3|4|5|6|3|4|2|5|0|1|0|4|1|2|4|3|1|2|2|1|1|0|0|2|2|2|3|2|2|3|2|0|1|4|1|3|1|1|2|4|2|3|4|3|2|0|2|2|2|2|2|2|0|4|4|2|1|2|3|2|2|2|0|2|0|0|2|3|2|3|2|1|0|4|2|5|2|3|4|2|3|3|0|2|2|1|1|1|1|3|1|2|3|0|2|1|1|5|4|3|1|2|2|2|1|1|1|3|3|2|3|1|1|1|3|3|1|0|3|3|0|2|2|2|3|2|1|2|2|3|2|2|2|3|4|3|1|4|3|3|0|1|4|3|2|1|3|2|1|2|1|1|0|0|3|3|5|5|0|2|2|3|1|0|1|3|2|1|2|2|3|5|3|1|1|2|3|1|2|2|1|2|0|4|1|2|2|1|2|1|3|2|2|2|3|1|3|4|1|1|4|2|4|2|2|4|3|4|1|1|2|4|0|0|3|4|1|3|1|2|2|0|4|3|1|3|2|3|1|2|3|2|2|1|1|0|2|2|0|2|0|1|2|2|3|2|3|3|2|2|3|3|1|2|1|2|1|1|2|3|1|2|4|2|2|1|3|1|3|2|2|2|2|1|2|1|1|0|2|2|1|1|2|2|1|3|2|3|2|0|2|3|2|2|2|6|2|1|3|3|1|0|1|2|0|2|2|2|2|2|1|2|3|2|2|3|1|1|3|3|1|1|2|2|1|1|3|0|3|2|2|1|2|2|0|1|1|1|3|1|1|1|1|3|1|1|1|2|1|0|3|3|1|2|0|1|1|1|4|1|2|1|3|3|2|3|1|1|0|2|3|2|1|3|2|2|2|1|3|2|3|2|1|1|1|1|1|2|3|3|3|2|3|1|3|1|3|1|3|4|1|1|1|1|1|3|1|1|1|1|2|3|0|1|0|2|1|2|0|2|2|3|1|2|3|2|2|2|2|1|3|3|4|2|1|3|2|1|1|2|0|3|1|2|0|2|1|2|3|2|2|1|1|2|2|1|2|3|1|2|2|4|2|4|0|3|2|0|3|2|2|4|2|3|1|2|1|2|2|3|2|2|3|1|2|3|2|1|1|0|2|2|2|3|1|2|1|2|1|2|3|3|0|1|1|1|3|1|3|2|1|3|2|3|4|1|3|3|1|2|0|0|3|2|1|2|2|1|1|3|3|2|1|0|1|2|1|3|1|1|3|2|1|1|2|3|2|3|4|1|2|2|2|2|3|2|3|2|2|2|3|1|4|3|1|1|2|0|2|1|3|2|2|2|0|2|1|1|5|3|3|1|3|3|2|1|1|4|3|1|2|2|2|5|2|5|0|3|1|3|2|1|1|0|1|2|0|4|5|3|1|3|3|1|1|1|2|1|4|2|3|4|4|1|2|4|2|3|2|1|2|1|3|1|0|1|3|0|3|2|2|2|4|2|3|1|1|2|0|1|2|0|2|2|3|1|2|1|2|4|1|2|1|1|2|2|1|2|4|1|2|1|0|0|1|2|3|2|2|3|3|4|1|3|2|2|3|4|1|2|0|1|1|1|3|1|2|3|0|2|4|1|1|4|1|1|2|2|2|1|4|1|2|1|1|1|0|1|2|1|1|2|2|3|1|1|0|1|2|2|2|1|1|1|2|2|1|0|2|2|4|0|3|2|2|0|3|1|2|0|1|0|1|0|1|2|1|2|4|1|2|3|2|0|1|2|1|2|1|2|1|2|2|2|3|2|4|1|4|2|1|2|3|3|2|5|1|2|2|2|2|3|2|4|3|1|3|1|1|1|1|1|1|2|2|1|2|1|3|1|2|2|0|2|1|2|2|5|2|3|2|2|3|1|2|0|0|1|3|3|2|2|1|1|3|2|3|4|2|0|1|2|0|2|2|3|1|0|2|3|2|1|0|3|3|1|1|3|0|0|3|2|1|2|1|3|2|3|2|2|3|3|4|2|0|2|4|1|0|5|1|3|4|1|1|4|1|3|0|2|2|2|3|2|1|3|2|1|0|3|2|0|2|0|0|4|1|3|0|2|2|3|2|3|2|2|2|3|2|5|0|4|1|3|2|1|3|3|1|2|1|2|1|1|3|1|0|3|1|3|0|1|3|3|1|1|4|0|0|1|2|2|1|1|3|2|1|3|2|3|0|2|4|4|1|0|2|2|1|1|1|3	1
G.M.132	6	6	1	0.835	1|2|2|2|3|4|2|2|1|2|1|3|3|5|3|1|2|3|3|1|0|3|1|0|1|1|2|2|1|2|2|1|2|3|1|3|2|2|0|1|3|2|2|3|2|1|0|0|2|1|1|1|4|2|0|4|1|1|1|2|1|1|2|0|2|1|2|2|2|2|2|0|0|2|3|1|2|0|1|1|2|0|5|0|1|2|1|2|1|1|2|0|2|2|4|0|2|1|2|3|2|1|3|2|2|0|0|3|2|1|2|0|2|2|1|1|0|0|1|0|0|2|3|2|2|0|1|2|2|2|2|0|1|2|2|0|2|3|1|0|3|3|0|3|2|3|1|2|2|1|2|1|0|0|0|1|2|3|1|2|1|1|3|0|2|3|2|4|3|4|2|1|0|1|2|1|0|3|0|3|1|1|2|3|0|1|2|1|1|1|2|1|4|4|1|2|2|3|2|2|0|4|2|0|4|1|1|2|1|1|2|2|1|3|0|5|1|0|0|3|1|2|4|4|3|3|0|3|3|2|3|4|0|0|2|3|0|3|1|0|3|0|1|2|1|2|2|3|4|0|3|2|4|0|1|2|1|2|2|0|3|1|1|0|1|2|1|1|1|1|2|0|2|1|1|1|2|1|1|0|3|0|2|2|2|4|0|1|2|1|1|1|2|2|1|0|2|1|2|1|2|2|2|2|2|1|2|1|1|2|2|3|2|0|2|2|5|0|1|0|1|0|2|1|3|0|0|2|3|3|2|1|0|0|1|2|3|2|1|1|0|0|0|1|2|1|2|1|1|3|1|0|1|3|3|1|2|0|3|0|4|2|1|1|3|2|1|1|1|1|5|1|2|2|3|3|1|3|2|1|2|1|3|1|2|0|1|2|0|3|2|1|2|1|1|3|2|2|1|1|3|2|1|1|0|1|1|2|1|1|2|0|2|2|3|1|2|1|2|1|1|2|1|2|4|0|2|1|1|1|2|3|1|4|3|4|2|2|1|2|2|1|0|2|1|2|1|2|1|3|1|2|4|1|0|0|2|0|3|3|2|2|1|2|1|2|1|1|2|3|2|2|2|3|2|2|2|0|1|1|1|2|1|3|1|1|0|2|2|2|0|1|3|0|2|2|2|2|1|3|4|1|3|2|1|0|3|2|1|2|0|2|1|1|3|3|1|1|3|1|1|1|1|1|2|2|1|1|2|1|1|1|2|3|0|2|2|3|1|2|2|3|2|1|2|1|0|2|2|0|2|0|0|2|0|3|1|2|1|2|2|1|1|3|1|2|1|3|1|3|2|4|1|1|3|2|1|3|5|0|0|2|1|1|1|1|1|2|1|1|1|4|1|3|2|2|1|3|2|3|3|1|0|2|4|0|2|0|2|1|1|1|2|3|1|1|1|0|3|1|3|1|4|3|0|5|2|0|1|2|3|2|1|2|3|4|4|1|0|1|2|1|1|1|0|2|3|0|3|2|2|1|0|2|1|1|1|2|0|2|3|1|0|3|2|0|2|2|1|2|2|2|1|2|3|3|2|2|1|1|1|1|1|1|1|2|1|2|1|0|0|4|1|2|1|2|2|1|2|1|2|1|2|2|2|2|1|1|1|1|2|3|1|4|2|1|2|2|2|0|3|2|3|1|0|2|2|1|2|3|2|1|2|2|1|2|2|1|2|1|1|0|2|2|2|2|2|2|0|2|2|3|2|2|1|3|1|0|0|1|0|2|1|3|2|2|1|2|0|0|1|1|1|0|1|2|2|3|0|3|0|2|3|1|2|0|2|4|2|0|3|0|1|0|3|1|3|0|1|2|3|3|2|2|0|5|4|0|2|0|2|0|4|1|3|2|1|2|2|2|2|1|3|1|1|3|0|2|1|2|1|0|1|2|0|2|1|0|1|0|3|3|2|1|1|2|0|1|1|2|0|4|1|1|2|2|1|3|2|1|0|2|3|2|0|0|1|1|4|0|1|0|2|0|1|0|1|4|2|1|2|1|0|1|2|1|2|0|2|1|2|1|3|4|1|1|2|0|1|0|0|0|2|3|0|2|2|0|3|1|1|2|4|0|3|1|2|2|3|0|1|2|0|2|2|1|2|1|0|3|1|1|2|1|0|2|1|2|1|5|2|1|2|2|3|3|2|1|1|0|3|1|1|2|2|0|3|1|3|3|3|1|0|2|0|2|0|0|2|2|2|0|3|0|2|2|2|2|1|3|2|0|0|2|2|2|3|3|3|1|2|3|1|2|1|0|1|2|1|2	1
G.M.133	11	3	0	1	0|1|2|0|0|1|1|0|0|0|1|2|1|1|0|1|1|0|2|0|0|1|0|1|0|0|2|0|0|0|2|0|2|2|2|0|0|3|0|1|0|2|0|1|0|1|0|0|0|1|0|0|0|1|0|1|1|0|2|1|1|2|0|3|1|1|0|0|0|1|0|1|0|0|1|1|0|2|1|1|2|0|0|2|1|2|2|2|0|1|0|0|0|0|0|0|1|1|0|1|1|0|1|1|0|2|0|1|1|2|0|1|1|0|2|2|0|1|0|0|1|3|1|1|1|1|0|0|0|2|1|2|2|1|0|0|1|0|1|1|1|2|0|2|1|1|2|0|1|0|1|0|2|1|0|0|0|0|0|1|0|0|1|1|0|0|3|1|0|0|2|1|0|1|1|1|0|3|0|2|0|1|2|1|2|3|1|1|0|1|0|1|1|1|0|1|1|0|1|0|1|1|0|3|0|0|1|0|1|0|1|1|1|1|1|1|1|0|1|1|0|1|2|1|0|1|0|0|1|0|0|1|0|1|0|0|1|0|0|2|2|1|1|1|0|2|1|0|0|1|1|1|1|1|1|1|0|0|2|1|0|0|2|0|0|3|1|2|0|0|1|0|2|0|0|0|1|1|0|3|0|1|0|1|2|0|0|0|1|1|1|0|1|0|0|0|0|0|0|2|1|0|0|1|1|1|0|1|1|3|2|1|0|0|2|0|0|1|0|1|2|0|2|0|0|1|3|1|3|0|1|2|0|0|1|0|1|0|1|2|1|1|0|0|0|1|1|2|0|3|1|0|0|0|0|1|1|0|1|1|0|2|1|1|1|1|0|1|1|1|0|3|0|0|2|2|1|0|1|1|1|1|0|1|0|1|1|1|1|0|0|1|1|0|0|2|0|1|1|1|1|1|1|0|1|0|1|0|0|0|0|0|0|0|0|1|0|1|0|0|2|2|1|1|2|3|1|1|0|2|2|3|0|2|0|1|0|1|0|0|1|1|1|1|1|1|1|0|1|0|0|2|0|1|0|1|2|2|0|1|1|0|1|1|2|0|1|0|0|0|2|1|0|1|1|1|2|1|0|1|0|1|0|2|1|0|0|0|2|1|0|0|2|1|0|0|0|0|0|2|0|1|1|1|0|1|1|0|1|3|2|1|1|2|1|1|0|2|2|1|0|0|1|1|1|1|0|1|1|2|2|0|2|0|3|1|1|2|1|1|1|1|1|0|1|0|1|0|1|0|1|2|1|1|0|0|0|0|1|0|1|0|0|1|0|0|0|2|1|0|0|1|2|0|2|0|1|1|1|1|2|3|1|1|0|1|2|0|2|1|1|2|0|1|1|2|0|1|2|1|1|0|1|0|1|1|3|0|1|0|1|0|1|1|1|1|0|2|1|3|1|1|1|0|1|1|3|1|0|1|0|0|1|0|0|0|1|2|1|1|1|1|1|0|0|0|1|0|0|2|1|1|1|1|2|0|2|1|0|1|0|2|0|0|1|0|1|0|1|2|2|1|1|1|2|0|1|1|1|3|1|1|1|0|0|1|0|2|2|0|0|0|1|1|1|1|1|0|1|0|2|0|1|0|0|1|0|0|1|1|0|1|0|1|0|1|0|1|2|1|0|0|1|1|2|0|1|0|1|1|1|1|0|1|0|1|1|0|1|1|1|0|2|3|0|2|1|0|1|0|2|1|0|1|0|2|0|0|1|1|0|1|0|1|2|0|1|1|2|0|0|2|0|0|1|0|0|1|1|1|0|1|0|2|1|0|1|0|0|1|0|1|2|0|0|0|0|2|2|1|1|1|1|0|2|1|2|0|1|0|2|0|1|0|1|0|0|2|0|1|2|2|1|1|1|0|2|1|1|0|1|0|0|1|1|2|1|1|2|1|1|0|0|0|1|2|0|1|1|0|1|0|0|1|0|0|0|0|2|2|0|1|1|2|1|1|1|1|0|0|1|0|0|1|1|2|0|1|0|1|1|0|2|1|1|0|1|1|1|3|1|0|0|1|0|1|0|2|0|2|1|1|0|0|0|1|0|1|2|0|0|0|1|0|0|1|1|0|0|1|0|0|0|0|1|0|0|2|0|1|2|0|0|1|2|1|1|1|1|0|1|1|1|1|0|0|0|1|0|0|0|2|0|0|1|1|0|2|1|1|1|1|0|1|0|2|0|0|1|0|0|3|0|1|0|1|2|1|1|1|1|0|1|0|1|0|0|1|0|1|0|0|2|1|0|0|1|1|1|1	1
G.M.134	12	8	3	0.354	3|1|3|2|3|3|3|5|4|2|5|3|4|2|3|3|5|3|3|2|2|1|1|4|2|2|1|3|2|3|2|1|0|1|2|2|0|3|1|3|4|1|2|2|3|1|1|2|3|2|2|3|1|0|1|2|2|3|3|1|2|2|2|3|4|2|0|3|2|2|2|5|3|1|3|1|3|1|4|3|4|1|3|2|1|2|3|2|3|2|2|2|1|4|0|3|2|2|5|4|2|0|3|2|1|1|3|1|5|4|0|1|3|4|2|2|2|3|3|1|3|0|4|2|1|2|0|1|0|3|0|4|2|3|4|2|3|2|2|1|1|1|2|2|1|1|2|0|4|1|3|1|0|4|1|4|1|2|4|2|3|2|1|3|3|4|4|2|3|3|0|1|1|3|2|3|3|1|1|2|3|0|1|0|4|1|0|4|1|3|2|2|2|2|2|3|2|2|4|4|4|1|1|1|2|2|1|2|1|3|4|1|3|2|3|2|1|2|2|1|2|1|2|1|2|3|2|5|1|4|4|4|4|3|2|2|2|0|4|0|0|1|3|2|4|2|4|3|3|0|1|1|3|1|6|3|4|2|1|1|2|1|2|4|2|3|4|2|1|2|4|3|1|3|1|1|3|2|2|2|3|3|2|3|1|2|2|2|2|5|0|5|1|3|1|3|3|2|0|3|3|0|4|2|3|2|1|1|3|2|3|1|1|3|4|2|1|2|2|1|3|2|2|3|2|4|2|3|2|5|2|4|4|0|1|2|2|3|2|0|3|2|1|4|2|2|4|2|1|3|2|2|2|0|2|2|1|2|2|3|3|2|2|1|3|2|1|1|0|3|1|3|1|1|2|1|1|1|3|3|2|3|0|2|2|2|2|3|2|2|5|5|1|0|3|2|3|4|1|2|3|2|4|3|1|1|1|6|1|3|2|4|3|1|0|2|2|4|0|2|1|2|2|3|4|3|1|3|4|1|2|1|3|1|2|3|1|2|3|3|5|3|1|6|1|1|2|4|1|1|3|2|3|2|3|2|2|2|2|1|2|2|2|2|2|1|2|2|3|0|4|3|3|2|3|2|3|2|3|6|0|1|1|2|0|4|1|1|2|3|1|3|4|2|4|6|3|4|3|1|2|2|0|5|0|0|0|2|2|3|1|2|0|2|2|4|1|3|5|2|2|3|3|1|1|2|3|2|4|1|3|2|2|3|1|1|2|0|2|1|5|2|1|2|2|0|2|0|3|2|3|1|2|1|2|1|4|2|2|1|2|1|2|2|1|1|1|3|2|2|2|1|0|2|3|4|2|3|2|3|4|1|1|1|3|2|1|2|0|1|1|1|1|2|1|1|4|2|2|2|2|0|2|4|4|1|2|2|3|1|1|3|1|1|1|3|1|1|4|3|3|3|2|2|0|3|2|2|4|2|1|3|2|3|2|2|3|2|1|3|0|4|3|2|1|1|2|1|2|3|0|1|0|0|3|3|0|0|2|0|3|5|0|2|5|3|1|3|5|3|2|1|4|5|2|1|1|1|2|4|3|4|2|6|1|1|3|0|1|3|4|1|4|5|1|3|4|1|1|2|5|0|0|2|1|2|3|1|2|1|2|5|3|0|3|2|0|3|1|1|2|1|1|1|1|2|2|1|0|1|1|4|1|3|2|0|2|1|1|2|0|1|2|1|4|4|1|0|5|3|1|2|1|4|2|1|3|3|4|1|3|1|1|2|4|1|4|1|6|3|4|2|3|1|2|1|1|1|1|1|1|4|2|3|1|1|0|2|3|1|2|3|4|4|3|2|4|1|1|3|1|0|2|2|2|2|1|2|2|2|3|4|1|3|1|4|2|1|4|5|2|3|2|3|3|3|3|3|2|1|2|3|1|3|2|0|2|4|2|2|2|1|3|2|4|0|3|3|3|4|2|3|2|1|2|3|3|1|3|2|1|2|4|2|1|2|0|2|5|2|1|4|2|1|1|1|2|2|1|2|3|3|2|2|3|5|2|1|4|5|0|1|3|1|3|4|1|2|2|2|3|2|2|3|4|1|2|1|1|4|0|2|1|1|3|1|2|2|1|0|2|2|2|2|0|1|1|2|1|1|2|3|0|5|1|0|3|3|1|2|2|2|1|2|2|4|4|2|2|3|2|6|4|2|3|1|0|0|1|2|1|1|3|2|1|3|4|3|3|2|3|2|1|4|0|4|4|2|0|1|2|2|1|3|3|2|2|2|1|0|3|3|0|1|3|4|2|0|2|1	1
G.M.135	4	3	1	0.594	3|1|0|1|1|1|1|0|1|1|0|0|0|1|1|2|0|0|2|0|1|0|0|1|1|0|0|2|2|2|0|1|1|0|2|1|1|0|2|0|0|0|0|1|1|0|0|0|1|0|0|1|2|2|1|0|1|1|2|1|0|2|1|0|1|0|0|1|1|0|0|1|1|1|2|1|0|0|0|0|1|1|2|1|1|0|1|1|0|0|0|1|1|0|0|1|1|1|1|0|1|0|1|1|3|1|0|0|1|0|0|1|1|1|1|1|0|2|1|1|1|1|0|1|1|0|2|1|0|1|0|0|1|1|1|0|0|1|0|0|1|1|1|1|0|0|0|0|1|1|0|0|0|1|2|0|2|2|1|0|0|1|2|2|1|2|2|1|0|1|0|0|1|1|1|1|1|1|2|1|1|1|2|1|0|0|1|2|0|0|0|1|2|0|0|1|2|1|0|1|2|3|2|0|2|1|1|0|2|2|1|1|2|1|2|1|1|1|1|1|0|2|2|0|0|0|1|0|1|1|1|0|0|1|1|0|2|1|0|1|0|1|2|2|2|1|1|1|1|2|0|0|1|0|1|0|3|0|2|2|1|0|2|1|0|0|1|1|1|2|0|2|2|0|0|0|0|1|1|0|0|0|0|2|1|1|0|2|2|0|0|2|1|2|2|2|0|0|0|1|3|1|1|0|1|0|0|0|1|2|0|0|1|0|2|0|0|1|1|1|0|0|0|1|0|1|1|2|0|1|1|2|0|0|1|1|1|1|2|1|1|1|1|0|1|1|1|0|0|0|2|0|1|1|0|0|0|1|1|3|0|1|0|1|1|1|0|0|0|1|0|0|2|2|0|0|0|1|2|1|0|0|0|2|0|0|1|0|0|1|0|1|1|1|0|1|0|1|2|1|0|1|2|0|2|2|0|0|0|0|0|0|0|1|1|1|0|2|1|1|0|2|1|0|1|0|1|0|0|0|1|1|1|0|1|1|1|1|1|0|0|0|2|0|2|2|0|2|0|2|1|0|2|0|1|1|0|0|1|0|1|1|1|1|1|2|1|0|0|0|1|0|1|2|2|2|0|0|1|0|0|0|2|0|1|1|2|3|1|1|1|1|0|1|3|0|1|1|1|1|2|0|0|1|0|1|1|2|0|1|1|1|1|0|0|0|1|2|1|1|0|0|0|1|1|0|1|1|0|1|0|0|0|0|0|1|2|0|0|0|0|0|2|2|1|1|1|1|0|0|0|0|1|1|1|0|1|1|0|1|1|0|1|0|1|1|0|0|1|0|1|1|1|0|2|1|1|1|3|2|1|1|0|0|0|1|2|1|1|1|1|0|0|1|1|0|1|1|0|1|1|1|2|1|1|3|2|0|2|2|0|0|0|0|0|1|2|0|1|1|0|0|1|1|0|1|0|0|0|1|1|2|1|0|1|1|1|0|0|0|0|1|1|1|1|0|1|1|1|1|1|1|1|1|2|1|2|2|1|2|0|1|0|0|1|2|0|1|1|2|2|1|1|0|0|1|1|1|1|1|0|0|0|0|1|1|1|0|0|1|0|1|0|3|1|0|1|1|2|1|1|0|1|0|0|1|0|0|1|1|0|0|0|0|0|0|0|1|0|1|1|0|0|1|1|2|0|1|0|2|2|0|0|1|1|1|1|0|1|0|2|1|1|0|0|0|0|0|0|1|1|1|0|1|0|2|0|0|2|2|1|2|1|1|2|1|2|0|2|2|1|2|0|0|1|0|1|2|0|0|0|0|1|0|1|0|0|1|0|0|1|0|0|1|1|0|1|1|0|0|1|2|1|0|1|0|2|1|1|0|0|1|1|3|0|1|1|0|0|0|0|1|0|0|0|1|1|1|0|0|1|0|1|0|1|0|1|2|0|1|1|0|1|2|0|1|1|0|1|1|0|2|0|1|2|1|0|2|1|1|2|0|1|1|0|1|0|0|0|1|1|1|0|0|1|0|1|1|1|0|1|0|0|2|1|1|1|0|0|0|2|0|0|0|0|1|0|1|2|0|0|0|0|1|0|1|1|0|1|1|2|1|1|0|2|1|1|1|0|1|1|1|0|1|0|2|0|1|1|0|1|2|0|2|1|2|2|1|1|0|2|0|0|0|0|0|0|1|0|0|1|2|1|0|2|1|0|1|1|0|1|0|0|2|0|1|2|1|1|0|1|2|0|2|1|0|2|1|0|1|1|0|1|0|0|1|0|1|1|2|3|0|0|0|0|2|0|0|1|1	1
G.M.136	4	3	0	1	0|0|0|1|0|0|1|1|2|0|1|2|1|0|2|0|1|1|1|1|0|1|1|2|1|0|0|2|1|0|1|2|0|0|1|1|0|1|1|0|1|1|0|0|1|2|1|1|0|1|1|0|3|0|0|0|1|1|1|0|0|2|0|2|0|2|2|2|0|1|1|0|1|1|1|2|0|1|0|0|1|0|0|2|1|0|1|0|1|0|1|1|1|1|3|0|0|2|0|1|0|1|0|1|0|1|0|0|1|0|1|1|0|2|1|0|1|1|0|1|0|1|3|2|0|1|0|2|0|2|1|0|1|2|0|0|1|2|1|1|0|1|1|1|2|2|1|0|0|1|1|1|0|1|1|0|0|2|0|1|1|0|0|1|0|1|0|1|0|1|1|1|0|0|1|1|0|0|0|1|1|1|1|1|1|1|0|0|0|1|3|0|1|0|2|1|3|1|0|1|0|0|1|0|0|2|1|1|2|1|1|1|2|0|0|0|2|0|1|0|0|1|1|2|1|0|1|0|0|0|0|1|1|1|0|1|0|1|0|1|1|1|1|1|0|1|0|0|0|0|1|1|1|0|1|0|2|0|0|1|1|0|3|3|0|0|1|0|1|0|0|0|1|0|0|0|0|0|1|0|1|2|0|0|1|1|1|1|1|0|2|1|0|0|2|1|1|1|0|0|3|2|1|1|2|1|1|2|2|0|1|1|2|1|1|1|2|0|1|0|1|0|0|1|2|1|0|1|0|1|0|0|1|0|1|0|0|0|0|1|2|0|0|0|2|2|1|0|0|0|0|1|0|0|1|1|1|1|0|0|1|1|1|1|1|0|0|0|1|2|1|1|0|2|0|0|0|1|2|0|2|0|2|1|2|0|1|0|0|0|0|0|0|1|1|0|1|2|1|1|2|1|1|2|1|1|1|1|0|1|0|0|0|1|0|0|0|0|1|1|0|0|0|0|0|1|2|0|3|1|1|0|1|2|0|1|1|0|1|1|0|0|1|2|2|1|1|0|0|0|0|2|1|2|0|1|0|1|2|1|2|2|1|1|0|1|0|2|0|1|2|2|0|1|1|1|0|0|1|0|1|0|0|1|0|0|0|0|2|0|0|0|0|1|0|1|1|2|1|1|1|0|1|2|1|0|0|2|0|0|1|0|1|1|0|0|1|0|0|1|1|1|1|2|1|1|1|1|2|1|2|0|1|2|1|2|0|3|2|2|2|0|0|0|0|0|1|1|2|1|0|0|2|0|1|0|1|1|0|0|1|1|1|2|1|1|1|1|2|1|0|0|0|0|0|0|0|3|1|1|1|0|0|0|1|2|1|0|1|0|0|3|0|1|0|1|0|0|0|1|2|1|2|1|1|2|0|1|0|0|0|3|0|2|2|0|0|1|0|0|0|2|0|1|0|0|0|2|1|0|0|1|2|2|2|1|0|1|1|0|1|3|0|1|2|1|0|0|0|1|0|0|1|2|0|0|1|1|1|0|3|0|1|1|0|0|1|1|1|0|2|1|1|2|2|0|1|1|0|1|1|1|2|0|1|1|1|1|1|1|0|2|1|1|0|1|2|1|1|0|2|1|2|0|1|0|0|0|0|0|0|0|0|1|1|1|2|1|2|2|1|0|1|1|0|0|2|1|0|1|2|0|0|0|1|2|1|1|1|0|0|2|1|2|2|1|1|2|0|1|3|0|2|1|1|0|1|1|2|2|0|0|1|1|0|1|0|0|1|2|0|1|0|1|1|1|0|0|2|1|0|1|0|2|1|1|1|0|0|1|1|2|0|0|1|1|2|1|1|0|1|1|1|0|1|1|0|1|0|1|2|1|0|0|0|1|0|0|1|2|1|0|2|0|0|1|2|1|0|1|1|2|1|1|1|1|2|1|2|0|0|1|1|0|0|2|2|0|0|2|0|0|1|2|1|1|1|0|0|1|0|0|1|1|0|1|1|0|0|0|0|1|1|1|2|1|0|1|0|1|1|0|1|1|0|1|0|1|0|2|0|1|0|1|0|0|1|1|1|1|1|0|0|0|1|0|0|0|1|2|1|1|1|0|0|1|1|1|1|0|2|1|1|1|1|0|0|2|1|0|0|0|0|1|2|1|1|2|2|0|1|0|0|3|2|1|1|2|0|2|0|1|0|0|0|3|2|0|1|1|1|2|0|0|2|1|1|2|0|0|0|0|1|1|0|0|0|1|1|0|3|0|1|0|1|1|0|0|1|1|0|1|1|1|0|1|0|0|2|2	1
G.M.137	7	1	0	1	0|1|0|0|1|0|0|0|0|0|0|0|0|0|1|0|0|0|0|1|1|0|0|1|0|0|1|0|0|0|1|0|0|0|1|0|0|0|0|0|0|0|1|0|0|0|0|0|0|0|0|0|0|0|0|1|0|0|0|1|0|1|0|1|1|1|0|1|0|0|0|0|0|0|0|0|0|1|1|0|1|0|1|1|0|0|0|0|0|1|0|1|0|0|0|0|1|1|1|1|0|1|1|0|0|0|0|0|0|1|0|0|1|0|1|1|0|0|0|1|0|1|0|0|1|0|0|1|1|1|1|0|0|0|0|1|0|0|1|0|0|1|1|1|1|1|0|1|1|0|0|0|0|0|0|0|0|0|1|0|0|0|0|0|1|1|0|1|1|0|0|1|0|0|0|0|0|0|0|0|0|1|0|1|1|0|1|0|1|1|1|0|0|1|0|0|0|0|0|0|0|0|1|0|0|0|1|0|0|0|0|0|0|0|0|0|1|1|1|0|0|0|1|0|0|0|0|0|1|1|1|1|0|1|0|0|0|0|0|0|1|1|1|0|0|0|0|0|1|0|0|0|1|0|1|0|0|0|1|1|0|0|1|0|1|1|0|0|0|1|1|0|1|1|0|0|0|0|0|0|0|0|0|0|0|0|1|0|0|0|0|1|1|0|1|0|1|0|1|0|0|0|0|0|0|0|0|0|1|0|0|1|0|0|0|0|0|1|0|0|1|0|0|0|0|0|1|1|0|0|0|0|0|0|1|0|0|0|1|0|0|0|0|0|0|0|0|0|0|1|0|1|0|1|0|1|0|0|0|1|0|0|0|0|0|0|0|1|0|0|0|0|1|0|1|0|0|1|0|0|0|0|1|0|0|0|0|0|0|0|0|0|0|1|0|0|0|1|0|0|0|0|0|0|1|0|1|0|0|1|0|1|0|0|0|0|0|0|0|1|0|0|0|1|0|0|0|1|0|0|0|0|0|0|0|0|0|0|0|1|0|0|0|0|0|0|1|0|1|0|0|0|0|0|0|0|0|0|0|0|1|1|0|0|0|0|1|0|0|0|0|0|0|0|1|0|0|0|0|0|0|0|0|1|1|0|1|0|0|0|0|0|0|0|1|1|0|0|0|0|0|0|0|0|0|1|1|0|0|0|0|1|0|0|1|0|0|0|1|0|1|0|0|0|0|0|0|0|0|0|0|1|1|0|0|0|0|0|0|0|1|0|0|1|0|0|0|0|1|0|0|0|0|0|0|0|0|1|1|0|1|1|0|1|0|1|1|0|0|1|0|0|0|0|0|0|0|0|1|0|0|0|1|1|0|1|1|0|0|0|0|0|0|0|0|0|1|0|0|0|0|0|0|0|0|0|0|0|1|0|0|0|1|1|0|0|0|0|0|1|0|1|0|0|0|0|1|1|0|0|0|0|0|0|1|0|0|1|0|1|0|0|1|1|1|0|0|0|0|1|0|1|1|0|1|0|0|0|0|0|0|1|0|0|1|1|0|0|1|0|0|0|1|1|1|0|1|0|0|0|0|1|0|1|0|0|0|0|0|0|1|0|1|0|0|0|0|0|0|0|0|0|0|0|1|0|0|1|0|0|0|0|0|0|0|0|0|0|0|0|0|0|1|0|1|0|0|0|0|0|0|0|0|0|1|1|0|0|1|0|0|0|0|0|0|0|0|0|1|0|0|0|0|0|0|0|1|0|0|0|1|0|0|0|1|0|0|0|0|1|0|0|0|0|0|1|0|0|0|0|0|0|1|0|1|0|1|0|1|1|1|0|0|0|0|0|1|0|1|0|0|0|0|1|0|0|0|0|1|0|1|1|1|0|0|0|0|0|1|1|0|0|1|0|0|1|0|1|0|0|0|0|1|0|0|0|1|1|0|0|0|0|0|0|0|0|0|0|0|0|0|0|0|0|0|0|1|0|0|0|0|1|1|1|0|1|1|0|0|0|0|0|0|0|0|0|0|1|0|0|1|0|0|1|0|0|0|0|0|0|0|1|0|1|0|0|0|0|0|1|0|0|0|0|0|0|1|0|0|0|0|0|0|0|0|0|0|0|0|0|0|0|1|1|0|0|0|0|1|0|0|0|0|0|0|0|1|0|0|0|1|0|0|0|0|1|1|0|0|0|0|0|0|1|1|1|0|0|0|1|0|1|0|1|0|0|0|0|1|0|1|0|0|0|0|0|0|0|0|0|0|0|0|0|0|0|1|1|0|0|1|0|1|0|1|0|0|0|0|1	1
G.M.138	5	5	1	0.79	2|1|3|1|0|1|0|1|2|1|2|1|2|1|1|2|0|3|2|1|1|1|0|2|2|1|1|1|1|0|1|3|0|1|2|1|0|1|1|3|1|3|2|1|1|2|2|2|0|1|1|1|2|1|1|4|2|1|1|2|3|1|1|0|2|1|0|2|1|1|0|1|0|0|2|1|1|1|1|1|2|1|3|2|3|1|1|0|0|3|2|1|0|1|2|2|0|3|0|1|1|1|0|1|2|2|2|0|1|0|0|2|1|3|0|2|0|2|0|1|4|0|1|2|1|1|1|3|5|1|1|0|2|1|2|1|4|1|3|0|0|1|1|1|3|3|0|0|1|3|1|3|3|1|1|0|0|0|1|0|3|2|2|0|1|2|1|1|2|0|0|4|1|2|2|2|1|1|1|3|1|3|1|1|0|4|1|1|2|1|2|0|2|1|1|0|0|1|2|1|1|0|0|1|0|1|2|3|2|0|0|2|4|1|1|1|2|1|0|1|1|2|0|1|2|1|1|2|0|2|1|1|2|3|0|0|1|2|1|0|1|1|2|1|0|0|0|2|2|1|3|2|1|4|3|2|2|2|3|1|2|0|3|1|1|0|3|1|3|1|2|2|2|0|0|1|2|1|1|2|1|2|2|0|2|1|2|1|1|1|1|0|1|0|0|0|1|3|3|3|0|2|0|2|0|1|0|0|1|0|1|2|3|1|0|1|1|0|1|1|1|3|3|1|1|2|1|1|1|1|2|0|1|1|0|2|2|2|1|2|2|1|0|0|2|2|3|2|0|4|1|0|2|2|0|2|0|0|1|2|1|1|0|2|1|1|2|1|2|1|1|1|1|2|1|2|0|0|0|3|1|1|0|2|1|1|0|1|2|1|1|1|2|3|1|2|2|1|1|1|1|0|1|2|1|1|1|1|2|0|1|1|0|2|3|2|2|1|0|2|0|0|3|2|1|3|0|1|1|1|0|1|3|2|2|0|3|1|2|0|3|1|1|1|0|0|1|1|3|1|3|4|2|0|2|0|1|1|2|2|0|2|1|1|2|1|3|0|1|2|2|1|0|3|1|1|1|0|1|1|0|1|2|1|0|1|2|1|2|3|0|2|2|2|1|2|1|0|3|1|1|2|1|0|5|2|2|2|0|2|2|4|1|2|2|3|0|1|1|1|2|2|0|1|2|1|1|2|1|1|1|0|0|2|2|3|1|1|1|1|1|2|1|1|1|2|2|2|1|3|1|0|3|1|0|4|2|2|2|3|1|1|2|0|1|0|1|0|1|1|1|1|2|0|2|3|1|1|3|1|2|1|0|3|0|2|4|3|1|0|1|1|1|1|2|1|3|2|2|4|2|3|0|2|2|1|2|0|1|0|1|1|0|3|0|2|1|2|0|1|2|2|2|1|1|2|0|1|3|1|1|1|3|2|0|4|1|1|1|0|1|1|0|2|2|1|1|1|1|2|3|1|2|1|3|2|2|2|4|0|1|1|2|2|2|1|2|2|1|4|3|1|3|1|0|3|2|2|1|2|3|1|3|2|2|2|1|0|2|1|1|1|1|1|1|3|2|3|0|2|0|3|2|0|2|1|0|1|0|1|1|3|0|1|1|1|2|1|0|3|1|2|2|0|2|1|3|3|1|1|0|0|0|3|0|2|2|3|3|0|2|3|3|1|2|1|1|2|2|1|0|2|2|3|1|1|1|1|2|0|2|3|2|1|1|1|2|0|1|1|1|2|2|0|3|2|3|1|2|1|1|0|2|1|1|0|1|2|2|2|3|1|1|2|2|3|0|2|0|2|0|3|0|0|0|2|2|1|0|0|3|1|0|1|2|3|2|0|3|0|1|1|0|0|3|3|1|1|2|1|4|1|0|0|2|1|2|0|2|0|2|2|1|1|0|3|4|2|3|2|0|1|2|0|1|1|0|1|1|1|0|2|0|2|1|1|2|2|1|1|3|1|1|2|1|1|2|3|2|1|1|0|2|2|2|1|1|1|2|2|2|1|2|0|3|3|3|3|1|1|0|1|1|2|1|3|1|3|2|0|1|0|2|3|0|1|1|1|2|0|1|2|1|0|1|2|0|1|1|0|1|2|1|0|1|1|1|0|0|0|1|1|1|1|0|1|0|0|1|2|0|0|1|1|2|0|2|4|1|3|0|0|0|0|0|0|1|0|3|2|2|3|3|3|1|2|2|2|1|1|1|0|1|2|1|0|2|1|1|1|3|2|2|2|0|2|1|4|2|2	1
G.M.139	8	7	2	0.594	0|3|1|3|2|2|4|3|0|2|1|1|2|1|4|1|2|3|4|2|1|0|1|3|0|1|0|3|1|0|0|1|1|1|4|3|4|1|3|2|2|3|2|2|2|0|4|3|1|3|2|4|2|4|2|1|3|0|1|2|3|3|3|3|3|2|2|2|0|1|3|3|1|0|0|3|1|2|2|1|3|1|3|0|3|0|2|3|0|0|1|3|1|4|1|4|0|3|1|1|1|2|2|0|2|2|2|2|2|3|3|4|1|1|2|0|3|4|1|1|1|1|1|1|2|1|1|1|3|2|1|3|4|1|3|3|1|1|3|1|3|2|2|3|2|3|0|2|2|2|1|2|2|3|3|3|1|4|1|0|2|2|1|0|2|2|1|3|2|1|3|2|2|0|3|3|2|1|2|2|1|4|2|3|1|0|2|4|2|3|3|2|0|4|2|2|1|0|2|2|3|4|2|1|0|3|2|2|1|1|0|2|1|2|2|2|1|1|2|1|1|0|2|1|2|1|4|1|4|1|2|2|2|2|2|2|1|4|1|1|1|1|4|3|2|0|1|3|0|2|4|4|2|1|2|1|3|1|4|1|0|4|0|2|2|2|1|1|3|5|2|1|5|2|1|1|1|3|2|1|1|0|2|1|2|0|1|4|3|1|5|2|2|1|3|2|4|0|2|3|2|2|2|3|2|0|1|1|3|1|2|1|2|2|2|3|2|1|1|2|4|4|2|2|2|3|2|1|3|3|2|2|0|1|4|2|1|2|2|1|0|1|3|2|3|0|1|1|1|0|1|3|2|1|5|2|1|2|1|1|4|3|0|3|2|0|2|3|1|0|2|0|1|1|2|1|1|1|0|1|2|3|2|2|2|3|0|3|2|2|2|2|3|0|1|3|3|1|1|3|1|3|3|1|1|2|1|1|3|3|1|3|2|1|2|1|1|1|3|1|1|1|4|5|2|0|2|3|3|0|1|1|1|2|2|1|1|2|0|1|2|0|2|3|2|1|2|2|2|0|2|2|3|2|1|3|2|3|1|2|1|1|2|4|1|2|2|4|3|4|2|2|2|2|2|1|1|2|1|2|0|0|2|2|2|1|1|3|1|3|1|1|2|4|2|1|3|5|3|2|1|3|3|2|1|2|2|4|2|1|1|1|1|1|1|4|2|3|4|2|2|2|4|0|3|4|1|2|1|3|2|0|4|1|2|1|2|1|1|3|2|2|2|0|1|1|2|3|3|3|1|0|4|3|2|1|3|1|2|2|1|2|3|1|2|2|1|3|3|3|2|5|1|2|2|3|2|2|1|0|1|1|1|3|1|3|1|0|0|4|1|2|2|1|4|2|3|1|0|3|1|0|2|0|3|2|1|2|0|1|1|1|2|0|2|1|1|1|3|0|2|2|1|2|2|2|1|3|4|2|3|1|1|2|2|3|1|4|1|3|2|1|0|3|1|1|3|3|3|2|0|1|1|3|1|3|0|0|1|2|1|2|3|3|2|1|0|1|0|0|3|1|1|2|2|3|3|2|1|2|4|0|1|1|1|3|4|2|2|1|2|3|3|3|2|2|3|1|0|1|1|3|1|2|3|3|1|3|0|0|1|1|3|0|0|2|4|3|2|3|2|4|1|2|1|2|3|2|2|1|1|1|3|1|2|4|1|2|1|3|3|2|2|0|3|1|2|1|2|1|1|1|1|1|2|2|3|3|2|2|2|2|2|2|3|2|0|1|3|1|2|1|3|1|0|4|3|1|0|3|0|3|1|1|0|2|3|2|4|2|3|3|1|3|3|1|2|2|2|3|4|2|0|2|0|3|1|3|2|3|3|1|2|1|1|3|1|2|1|1|2|2|4|2|1|2|1|2|3|2|3|3|3|1|2|5|1|1|3|1|2|3|3|3|3|2|2|3|3|2|1|2|5|0|3|2|2|1|1|1|4|0|2|3|3|1|3|1|3|0|2|1|1|2|2|2|3|1|3|2|2|2|1|1|2|2|2|2|0|2|2|3|1|3|2|2|2|5|2|1|3|3|3|1|1|1|3|1|3|3|2|3|2|2|1|3|0|3|2|2|2|4|3|2|1|1|1|4|0|1|2|1|1|1|1|0|2|0|3|1|1|3|1|1|0|2|0|2|3|4|0|3|4|3|2|2|1|3|2|2|1|4|0|1|2|1|0|2|2|2|1|1|0|3|3|0|2|1|2|0|4|5|1|5|3|2|3|4|1|1|3|1|0|5|3|2|1|2|1|2	1
G.M.140	9	4	0	1	2|1|1|2|3|1|1|1|0|1|3|1|2|1|0|2|1|0|0|0|2|2|1|0|1|1|1|1|0|1|2|1|0|1|2|1|1|1|2|2|2|1|1|1|1|3|1|1|0|2|1|1|2|0|1|1|1|1|0|0|2|1|2|0|2|0|1|1|0|1|0|1|3|2|0|1|2|1|1|1|2|2|0|1|0|2|0|0|0|1|1|1|1|1|2|2|1|3|0|2|0|1|2|3|0|0|0|3|3|1|2|2|2|2|0|2|2|1|2|2|2|0|3|1|0|1|0|2|1|1|2|1|0|1|0|1|0|1|2|0|0|0|0|0|0|1|1|2|0|0|1|0|1|2|0|1|1|1|1|1|0|0|0|1|2|1|0|1|1|3|2|0|3|1|0|1|1|1|2|0|0|0|1|1|3|1|0|0|3|1|1|0|1|1|1|0|1|1|0|0|1|1|1|1|1|0|2|1|1|3|1|1|2|0|1|0|0|0|1|3|1|1|3|1|0|2|1|0|1|0|3|2|1|2|0|1|0|1|2|0|2|4|1|2|0|3|3|0|0|1|1|1|1|1|3|3|1|1|1|1|0|0|1|1|0|1|2|0|1|1|2|1|2|2|0|1|1|2|1|1|1|0|0|2|0|1|1|1|1|0|0|1|1|0|1|0|0|0|3|0|2|1|1|1|2|0|1|0|3|2|1|1|2|3|2|0|1|3|1|3|1|0|3|0|0|1|1|1|0|2|1|0|2|1|0|0|0|1|2|3|1|1|1|2|1|0|1|0|2|3|0|0|1|0|2|2|1|1|1|0|0|2|1|1|1|0|3|2|1|1|1|1|1|1|0|0|0|0|0|1|1|1|0|0|2|1|2|1|3|1|0|1|1|1|0|1|2|1|1|0|0|2|2|0|3|1|2|0|0|0|1|2|2|1|1|1|1|0|1|3|1|2|0|2|2|0|2|1|2|0|2|1|0|1|1|0|2|2|1|1|1|2|1|1|0|0|2|3|1|0|0|1|1|1|2|2|1|1|2|1|1|3|1|1|1|1|2|0|1|0|2|2|0|1|1|0|1|1|2|0|0|1|2|2|1|1|2|1|1|1|2|0|1|2|1|2|2|2|0|0|0|0|0|1|1|0|1|0|1|1|2|1|1|2|1|3|3|2|2|1|1|3|0|1|2|0|0|1|1|0|1|2|2|0|1|1|0|1|2|1|1|0|1|2|1|2|1|2|1|1|1|2|2|0|0|1|1|0|1|2|1|1|2|2|2|2|1|0|2|1|2|2|2|2|1|2|1|0|1|2|1|1|3|0|2|1|1|2|1|2|2|0|1|3|2|3|2|1|0|0|0|3|1|1|0|2|2|0|1|1|3|1|1|1|1|0|2|1|1|1|0|0|0|0|0|0|1|0|2|2|0|1|2|2|0|1|1|0|1|1|1|1|1|0|1|3|0|0|2|0|1|1|0|0|0|1|0|3|0|1|0|1|0|2|0|1|1|1|1|0|0|1|0|1|1|2|2|1|1|1|2|2|1|0|2|0|0|1|2|0|2|0|0|0|1|1|1|1|1|3|0|1|2|0|0|1|2|1|0|2|1|0|1|1|1|1|1|0|0|2|1|0|0|2|1|0|2|2|1|1|0|2|0|0|2|0|1|1|2|1|1|2|1|2|0|1|2|1|0|2|1|0|1|1|1|0|2|0|3|1|1|2|1|0|1|3|0|1|0|1|0|2|2|0|2|0|0|2|3|1|0|1|2|1|2|1|0|2|2|2|0|0|0|2|1|2|0|1|0|0|2|0|1|0|2|1|0|0|1|0|2|2|0|1|1|1|1|1|2|0|0|1|1|1|2|1|4|1|2|0|1|1|1|1|1|1|2|3|2|1|1|1|0|2|0|0|0|0|0|0|1|1|0|0|1|1|0|0|0|1|1|1|1|0|1|0|0|2|2|2|1|0|1|0|0|2|0|0|2|1|1|1|2|1|2|0|0|2|1|0|2|2|0|1|1|0|2|1|1|2|1|0|1|1|2|2|0|0|1|0|2|1|0|1|0|1|1|1|0|2|2|2|0|1|1|2|0|0|0|2|1|0|1|0|3|1|2|1|3|1|1|2|1|2|2|1|2|2|0|2|1|1|1|2|2|1|2|0|0|0|2|2|1|1|0|2|1|0|1|0|0|1|2|0|1|1|0|1|1|1|1|1|1|0|0|1|1|2|1|1|2|0|1|0|0|1|2|2|1|0	1
G.M.141	5	3	0	1	0|1|2|2|2|0|0|1|0|1|1|0|1|3|2|1|2|2|2|3|0|2|1|1|1|1|1|1|0|0|2|2|1|1|0|1|0|0|0|0|0|1|1|1|0|0|0|1|1|1|0|0|0|1|1|1|0|1|0|0|0|1|0|1|1|1|0|1|1|0|0|1|1|1|0|1|0|0|2|0|1|0|0|1|1|1|2|0|0|1|1|0|1|2|0|2|0|0|0|0|1|1|1|0|1|1|3|1|0|1|0|1|0|2|3|0|0|1|0|1|0|0|1|1|1|2|2|2|0|1|2|1|0|0|0|0|1|0|0|1|0|1|1|1|1|0|2|1|2|0|0|2|0|2|1|0|0|0|1|3|0|1|1|1|2|1|2|0|0|2|0|1|1|0|1|1|1|1|0|1|2|0|2|0|0|0|1|0|3|2|1|0|0|1|0|2|1|0|0|1|1|0|0|1|0|0|1|0|0|3|1|0|0|0|0|0|1|1|1|0|1|2|0|1|1|3|1|0|1|2|0|2|1|1|0|0|1|1|1|0|0|1|1|0|1|0|0|0|0|1|1|1|0|0|0|2|1|1|1|2|2|1|0|0|1|2|0|1|0|0|0|0|1|2|0|2|1|1|1|1|1|1|0|2|1|0|1|2|0|0|1|1|2|0|0|0|0|1|1|1|0|0|2|0|0|2|0|0|0|0|1|0|1|1|1|0|0|2|0|1|0|1|0|1|2|1|1|1|2|0|2|0|0|1|1|1|1|1|2|0|1|0|0|2|1|1|2|2|1|0|0|2|1|1|0|1|1|1|2|0|0|1|0|3|0|1|0|2|1|0|0|1|0|1|0|1|0|0|1|2|0|1|1|0|1|3|2|1|1|2|0|1|0|2|1|0|1|0|0|2|1|1|0|2|0|2|0|1|1|2|2|0|0|1|0|0|1|0|0|2|0|1|0|1|1|0|1|1|1|0|0|1|0|0|0|1|1|0|1|0|2|1|1|0|1|1|1|1|0|0|0|1|0|2|2|2|0|0|0|1|2|0|0|3|2|2|0|0|1|0|0|0|0|1|1|1|0|1|0|1|1|1|0|0|1|2|0|1|2|1|1|0|0|2|0|2|1|0|1|1|0|1|1|0|2|1|1|1|0|0|2|0|1|0|2|0|0|1|0|1|1|0|0|1|0|0|0|0|1|0|1|0|0|0|1|0|1|0|1|0|0|1|1|1|2|0|1|0|1|0|1|2|2|0|0|0|1|1|0|0|0|1|1|1|1|1|0|1|1|1|1|2|0|1|2|1|0|2|1|2|1|3|1|1|0|0|1|0|1|1|2|0|2|1|1|0|0|0|0|0|0|1|1|0|1|1|0|0|0|1|2|0|0|0|0|0|1|1|1|1|1|1|1|3|1|1|1|1|1|0|0|1|0|0|1|0|0|1|3|0|1|1|0|0|0|1|1|1|0|1|1|1|0|0|2|0|0|2|0|1|1|1|1|1|1|1|0|0|0|0|3|0|0|1|0|1|1|1|1|2|0|1|1|1|1|1|0|1|1|1|0|1|1|0|0|1|1|0|0|1|1|0|2|1|1|1|1|2|1|0|0|0|0|0|2|0|1|0|0|0|0|1|2|2|2|2|1|1|1|1|0|0|1|1|1|2|0|1|0|1|0|0|0|0|0|0|1|1|2|0|0|1|1|2|0|0|1|0|0|1|1|1|0|1|1|0|1|1|0|0|0|2|0|1|2|1|1|0|2|0|2|1|1|2|0|0|0|1|1|0|1|2|0|2|0|0|1|0|0|0|0|0|1|1|0|1|3|1|2|1|1|0|3|0|1|2|1|1|0|1|0|1|0|0|0|2|0|0|1|0|0|1|3|1|1|2|1|1|0|1|0|1|1|1|0|0|1|3|1|1|0|1|0|0|2|2|0|0|1|0|1|1|0|0|1|0|1|1|1|0|1|0|1|2|0|0|1|0|1|1|2|0|1|1|2|0|0|0|0|0|0|1|1|1|2|1|0|0|1|2|0|1|0|0|0|0|0|0|1|0|2|2|0|0|1|1|0|0|0|2|0|1|0|2|0|0|0|0|1|1|1|0|2|0|0|1|0|1|1|2|1|1|0|1|3|0|1|0|1|0|0|0|1|2|0|0|0|0|0|1|1|2|2|1|1|1|1|1|0|1|1|1|1|2|1|2|0|0|1|1|1|0|2|1|0|0|2|0|0|1|1|0|1|1|0|0|1|0|0|0	1
G.M.142	8	3	0	1	0|1|1|0|0|2|1|0|0|1|1|0|0|1|1|1|1|2|1|1|1|1|1|1|1|0|1|0|1|0|0|1|2|0|1|2|0|0|0|1|2|0|0|0|1|1|0|1|0|0|1|0|0|0|1|1|2|1|0|0|1|1|1|0|1|0|0|1|2|1|1|1|0|0|2|0|1|0|0|2|0|0|2|3|0|1|1|1|0|1|1|0|0|0|0|0|1|1|0|0|2|1|0|1|0|0|0|2|0|1|0|0|1|0|1|2|0|1|1|2|0|0|1|0|1|0|1|0|1|1|1|1|0|1|0|0|0|1|0|0|0|1|2|0|0|1|0|0|0|1|0|0|0|0|0|2|1|1|1|0|0|2|1|2|0|2|0|0|1|1|1|1|0|1|0|1|0|0|0|3|1|0|0|1|1|2|1|0|1|1|0|0|1|0|0|1|0|0|2|0|2|1|2|2|1|0|1|1|1|0|2|1|0|0|0|1|1|0|1|1|2|0|0|0|0|2|2|2|1|0|0|1|0|0|0|0|1|1|2|1|0|1|1|0|1|1|0|0|3|2|0|0|1|1|2|1|1|2|1|2|1|2|2|0|2|1|1|1|2|0|1|2|0|0|1|1|0|1|2|1|1|2|0|0|1|3|0|0|2|1|1|0|1|0|0|1|1|0|1|1|2|1|1|0|1|1|1|0|1|2|0|0|0|0|1|2|3|2|1|1|1|1|2|1|0|1|1|1|1|1|0|0|0|2|1|1|3|1|1|1|1|1|2|0|2|0|1|1|0|0|0|0|1|0|0|1|0|0|0|1|0|0|0|0|0|0|0|1|0|1|1|2|0|1|2|0|0|1|2|1|0|0|2|1|0|1|1|1|1|0|0|1|1|1|0|1|0|2|1|1|1|0|0|1|0|0|0|1|1|1|2|0|2|1|2|2|0|1|1|1|0|0|1|1|1|0|1|1|1|1|0|0|2|1|0|2|1|2|1|0|2|0|1|1|0|0|1|0|0|0|1|0|0|1|0|2|2|1|0|0|2|1|0|2|0|1|1|0|0|0|1|0|1|1|2|1|0|1|0|0|1|1|0|1|1|0|1|0|2|2|2|2|1|0|1|1|2|0|0|2|2|0|1|3|0|2|2|1|0|0|0|0|1|2|2|0|1|1|0|0|2|1|1|0|1|0|1|1|0|0|3|2|0|1|1|1|1|2|0|0|1|0|2|0|0|0|2|2|0|1|1|0|0|2|0|1|0|1|1|0|1|1|0|0|0|0|0|0|1|0|2|0|2|1|0|1|1|1|1|1|0|2|2|1|1|2|1|0|1|0|0|2|2|1|0|1|1|0|2|1|0|0|0|1|0|0|0|0|0|1|1|0|1|0|0|1|2|1|0|2|1|0|0|2|0|0|0|1|1|2|1|0|0|3|1|2|1|1|1|0|2|0|0|1|1|1|1|0|1|0|1|1|0|1|0|1|0|0|2|2|0|2|1|0|1|1|0|0|2|0|0|1|0|1|2|0|1|0|2|2|2|1|2|0|0|2|2|0|1|1|0|0|0|1|1|1|2|1|1|0|1|1|1|2|1|2|1|1|1|0|0|0|0|0|1|0|0|0|1|0|1|0|1|1|0|0|1|1|1|2|1|1|0|2|0|1|0|0|1|2|1|0|1|0|0|0|1|1|1|1|0|2|2|0|1|1|0|0|2|2|1|1|1|2|3|0|1|1|0|0|0|0|1|1|0|2|1|2|1|1|0|1|0|0|0|0|2|0|1|1|1|1|1|0|3|1|2|0|1|2|0|0|0|2|0|2|0|1|1|0|1|2|1|1|1|1|1|0|1|1|0|0|1|2|0|0|2|1|1|2|1|0|0|3|0|1|0|1|3|0|1|0|0|1|1|1|1|3|1|0|0|1|1|0|0|0|1|0|2|1|1|1|1|2|1|0|0|2|1|0|1|1|0|1|0|2|0|0|0|3|2|2|2|0|2|0|2|1|0|0|3|2|0|1|2|0|1|1|0|1|0|0|1|2|2|0|1|1|2|1|2|1|2|0|0|1|0|2|0|0|1|1|0|1|1|1|0|0|0|0|0|1|0|1|1|1|2|2|0|1|0|1|0|0|0|2|1|0|1|0|0|2|0|0|1|2|1|0|1|2|1|1|2|2|1|1|2|2|1|1|2|1|2|1|0|1|1|0|1|1|1|0|1|0|1|0|1|0|1|0|2|2|1|0|1|1|2|0|1|1	1
G.M.143	8	4	3	0.058	1|1|1|1|0|0|0|3|1|2|0|1|0|3|0|1|0|1|1|1|2|1|0|1|0|3|0|2|0|2|2|0|0|2|0|3|1|1|2|0|2|0|1|1|0|1|0|1|2|1|1|2|1|1|1|4|0|1|2|2|1|2|3|0|1|2|1|1|1|1|0|1|1|0|2|3|1|1|2|1|1|0|1|1|1|2|0|2|1|1|1|0|2|0|1|3|2|1|1|0|0|1|0|3|1|2|1|0|1|3|1|2|1|2|1|2|2|2|0|1|0|0|1|0|1|2|0|1|1|1|3|0|1|2|0|0|0|1|1|1|2|1|1|2|1|2|2|0|1|1|0|1|0|2|1|2|1|1|1|1|0|0|1|2|2|3|1|2|1|1|1|2|1|1|0|1|2|0|0|0|0|1|0|3|1|0|1|2|2|1|1|1|3|3|2|1|0|0|3|1|3|1|1|0|0|3|1|1|1|0|2|1|0|1|0|2|0|0|0|1|1|2|0|1|2|2|1|0|0|0|0|1|1|1|0|1|3|1|1|1|0|2|1|0|1|0|1|1|1|1|0|0|2|2|1|0|2|3|1|3|2|3|0|1|2|2|0|1|1|1|1|2|1|2|3|0|0|0|2|1|0|3|1|0|0|1|3|1|0|2|0|0|2|0|0|0|1|2|1|1|1|2|1|0|2|1|1|1|1|1|1|1|0|3|1|0|1|2|1|0|2|0|0|0|0|1|2|1|0|0|1|0|4|1|1|1|0|0|1|0|1|1|0|1|0|1|2|0|1|1|0|2|1|1|0|0|1|0|1|0|0|2|1|1|2|3|1|1|2|0|2|1|0|0|0|0|1|0|1|1|1|1|3|1|0|0|1|0|0|0|0|0|0|2|0|1|0|0|1|1|1|2|3|1|1|0|1|2|3|1|1|2|0|2|1|2|1|2|2|1|0|1|0|2|0|0|0|1|1|1|3|2|0|1|4|1|2|0|2|2|0|0|0|1|1|2|2|0|1|2|0|1|1|0|0|2|1|1|2|3|2|2|1|1|1|0|3|2|3|0|0|1|0|1|2|1|2|3|1|0|0|1|1|1|0|1|1|2|0|1|2|4|1|3|2|1|1|2|1|1|1|0|1|3|1|1|0|1|1|0|0|0|0|1|1|2|1|1|3|1|0|0|0|1|0|1|1|1|0|0|0|1|0|0|1|1|0|0|1|0|1|1|2|2|3|0|0|1|0|1|0|1|3|0|2|0|2|0|3|2|0|0|2|1|1|2|2|1|0|1|2|0|3|0|0|0|1|0|0|2|1|0|1|2|1|1|1|1|1|1|0|2|1|0|2|1|1|2|1|1|1|1|2|0|1|0|1|2|1|2|0|0|2|1|0|0|1|0|1|0|1|1|2|1|1|0|1|1|1|1|1|0|0|1|2|1|1|0|0|0|1|2|2|0|1|1|2|0|0|1|1|1|1|1|1|1|2|0|1|1|0|1|0|1|0|2|1|1|1|1|1|2|1|0|0|1|2|1|2|1|1|0|0|1|2|1|2|0|2|3|2|0|1|0|0|2|2|2|1|0|0|1|1|1|1|2|3|0|1|0|2|3|1|1|2|0|0|0|0|2|2|1|1|0|0|2|2|0|2|1|0|2|1|3|2|0|1|0|2|0|1|1|0|1|2|0|0|1|0|2|2|1|1|1|1|1|0|0|0|0|1|1|2|1|1|2|3|1|3|0|1|0|1|3|1|1|0|2|1|2|1|0|1|2|1|1|2|1|2|2|0|0|1|0|0|0|1|1|1|1|0|1|0|1|1|0|0|0|1|1|2|1|1|1|0|1|0|1|1|1|2|0|2|2|0|1|2|1|1|2|1|0|0|1|0|2|1|1|0|1|2|1|2|1|1|1|0|0|0|0|0|1|0|1|2|2|0|0|0|0|1|0|1|0|0|3|0|0|2|3|0|1|1|2|2|1|2|1|2|3|1|0|0|1|2|0|2|0|1|1|1|1|1|1|1|1|2|1|1|1|0|0|3|0|1|2|0|2|1|1|1|1|1|1|1|2|2|1|3|1|0|1|1|2|0|2|1|1|1|0|0|1|1|1|0|2|0|1|1|1|2|1|1|2|0|1|1|2|3|0|0|1|1|0|1|1|0|2|2|1|2|1|0|1|1|1|0|2|1|1|2|0|1|1|0|0|0|1|0|2|0|1|2|1|0|1|1|0|1|2|1|0|0|0|2|0|1|1|0|0	1
G.M.144	3	3	0	1	0|1|0|0|0|0|0|1|0|0|0|2|2|1|1|0|1|1|1|1|0|2|0|0|1|0|1|0|1|1|1|0|0|1|0|1|2|0|1|1|1|0|1|1|3|0|1|0|1|1|0|1|0|0|0|0|0|1|1|1|0|1|0|1|1|2|1|0|0|2|2|3|1|0|2|1|3|1|1|0|1|0|2|1|2|0|0|1|2|2|1|0|3|0|2|1|0|2|0|1|0|2|1|1|1|0|0|1|0|1|2|0|1|1|2|1|1|2|0|0|1|1|0|0|0|1|1|0|1|2|0|0|0|1|2|1|2|0|0|1|1|2|0|0|1|1|1|1|1|2|1|1|2|1|1|0|0|2|1|0|1|1|1|0|2|3|2|0|2|1|0|2|1|1|0|2|2|1|1|0|2|2|2|1|1|1|0|0|1|0|1|2|1|2|0|1|0|1|0|0|1|0|0|1|1|2|0|1|2|1|1|0|1|1|2|1|0|1|2|1|1|0|0|0|0|0|0|1|1|2|2|0|1|0|0|1|1|0|1|1|2|2|0|0|0|1|1|0|0|0|1|0|0|0|1|2|0|1|0|0|1|1|1|1|0|1|1|1|1|0|1|3|1|1|1|1|1|2|0|0|2|0|0|0|0|0|0|0|0|1|0|0|0|0|1|2|2|0|0|2|2|1|1|0|2|1|1|0|2|0|0|1|2|1|3|0|1|0|1|0|0|0|0|1|0|2|0|0|2|1|1|2|0|2|0|0|1|1|0|1|0|0|0|0|0|1|1|2|0|0|1|0|0|0|0|1|1|1|0|0|0|1|0|1|2|1|1|0|1|1|0|1|1|0|1|1|0|2|3|1|0|2|0|1|0|0|1|0|1|0|0|1|0|2|1|1|0|2|2|1|0|0|1|0|1|1|1|0|0|1|1|0|1|0|0|2|0|0|0|1|1|0|0|2|1|1|1|0|0|0|1|0|3|0|0|1|1|2|1|1|0|2|1|1|1|0|0|2|0|1|1|0|0|2|0|1|1|1|1|1|1|1|0|1|1|0|1|0|1|0|0|0|1|0|0|0|1|0|0|1|1|1|1|0|1|0|0|1|0|2|1|0|2|1|0|0|1|0|2|1|2|0|0|0|2|1|1|1|1|0|1|0|0|1|0|2|1|0|1|1|0|1|2|1|1|1|1|2|0|1|2|1|1|0|1|0|1|1|0|0|0|1|2|2|1|1|1|0|2|1|2|1|1|0|2|0|0|2|0|0|1|1|0|2|0|0|1|2|1|1|0|1|2|0|0|1|0|0|0|0|0|1|0|2|0|1|1|0|2|0|1|0|3|0|1|1|1|0|1|0|1|0|3|0|2|2|0|1|1|1|1|1|1|0|0|1|2|0|0|1|2|0|0|0|1|1|1|1|0|2|0|1|0|1|0|2|2|2|1|0|0|0|1|0|0|1|0|2|0|1|1|0|0|1|0|1|0|0|0|2|0|2|0|1|0|0|3|0|1|0|2|0|1|0|0|2|0|1|2|2|2|1|2|0|0|0|0|0|0|1|1|0|0|0|1|0|0|1|0|2|0|1|1|1|0|1|2|1|1|1|0|0|1|1|1|0|1|1|0|2|1|1|1|1|2|3|1|1|0|1|1|0|2|1|0|0|1|1|1|1|1|0|1|1|0|1|0|1|0|1|0|1|0|1|1|0|2|1|0|2|0|1|0|2|1|0|1|0|0|2|0|3|3|0|1|1|0|1|1|0|0|2|0|1|2|1|1|1|2|1|0|2|1|3|0|1|1|0|1|0|1|0|0|1|1|0|0|0|0|0|1|1|0|1|2|2|0|0|0|2|1|0|0|1|2|1|2|0|2|2|0|0|1|0|0|1|1|2|0|3|0|2|2|2|0|0|1|1|0|0|0|0|0|0|1|1|0|2|1|1|0|1|1|0|1|0|2|2|0|1|1|0|1|0|2|1|1|3|2|2|1|0|1|3|1|1|0|0|0|2|1|2|0|0|1|0|1|1|0|0|2|0|0|0|1|2|2|2|1|0|1|0|1|0|3|0|0|0|1|0|0|2|0|3|0|1|0|1|0|1|1|0|2|0|1|0|2|0|2|2|1|1|1|1|1|2|0|0|2|1|2|1|1|0|1|0|1|0|1|0|2|1|1|0|2|1|0|2|1|1|0|2|1|1|2|0|1|1|1|1|1|1|1|1|0|1|0|0|2|1|1|0|2|0|1|1|1|0|1|0	1
G.M.145	7	5	1	0.78	1|2|1|1|2|2|4|0|0|3|1|3|0|1|1|2|2|2|1|1|0|1|0|1|3|0|3|1|0|1|4|1|2|1|2|4|2|0|1|1|0|1|1|1|3|3|3|0|0|1|1|1|1|1|1|1|0|2|1|0|1|1|1|3|3|0|3|2|1|1|2|2|3|0|2|2|2|3|1|0|1|1|1|0|1|1|1|1|0|1|1|1|1|2|3|1|1|1|3|2|0|1|0|0|1|3|2|0|4|1|4|2|2|1|0|3|1|2|3|1|2|0|0|2|2|1|1|1|2|1|0|0|1|0|1|2|0|3|1|0|1|2|3|2|0|2|0|2|1|0|1|1|3|1|2|2|2|1|1|1|0|0|2|1|2|0|1|0|1|2|1|0|1|2|2|3|1|1|1|2|3|1|2|0|2|3|1|3|2|2|2|2|2|0|2|3|1|0|0|0|2|2|2|1|0|1|0|4|1|0|0|1|1|2|0|1|1|0|2|1|2|1|1|1|1|0|1|0|1|2|1|0|2|2|1|2|1|0|1|1|0|1|1|0|1|2|1|1|2|2|0|1|0|0|0|2|1|1|1|1|0|1|0|2|0|2|2|1|1|1|1|2|2|1|2|0|2|5|2|0|3|2|2|1|1|2|1|3|1|1|2|0|2|2|2|1|1|1|2|2|0|1|1|0|2|1|1|1|1|2|2|0|1|0|0|0|0|3|3|2|4|2|1|4|0|3|1|2|3|2|1|1|0|0|0|1|0|1|0|2|1|2|1|0|2|3|1|1|2|2|1|2|3|0|2|1|2|1|1|2|2|1|3|1|1|1|0|2|1|2|0|2|1|1|0|3|2|1|1|2|1|0|0|2|0|0|0|1|1|2|1|0|2|0|0|2|0|1|3|2|0|1|0|0|0|0|0|2|3|1|1|2|1|0|1|0|0|2|3|0|3|1|3|2|0|3|2|2|3|2|1|1|3|0|0|3|2|2|0|1|2|2|1|3|2|1|0|2|1|2|4|1|2|1|0|0|1|1|1|0|0|1|2|1|3|3|2|1|2|1|2|2|2|0|1|0|0|2|0|3|3|2|2|2|1|3|2|3|0|1|1|2|2|2|2|1|1|1|1|1|1|1|2|1|2|2|3|2|2|1|1|1|2|2|0|0|1|2|0|1|4|2|1|2|0|1|1|1|0|0|1|3|1|0|2|1|2|2|0|2|1|2|1|2|1|1|2|3|1|0|0|1|0|1|0|2|0|1|2|3|1|0|0|1|1|3|2|2|2|0|1|1|4|0|1|3|1|1|0|1|3|2|1|2|2|3|1|4|0|1|2|1|2|0|2|1|1|2|2|1|0|3|1|0|2|0|1|3|0|0|1|1|2|2|3|0|1|2|0|1|2|1|1|0|2|2|1|3|2|0|2|2|2|3|1|2|0|1|2|3|1|1|0|3|0|0|2|1|1|2|1|1|1|0|2|1|1|2|0|1|2|2|1|2|1|1|2|1|2|2|1|1|1|2|1|1|0|2|2|3|4|2|2|2|0|1|1|4|0|3|1|2|0|1|2|2|1|2|1|0|1|0|2|2|2|1|1|3|3|2|1|2|0|2|1|1|1|2|0|2|0|1|1|2|1|0|1|2|1|0|0|2|2|4|0|1|3|1|3|0|1|1|0|3|2|0|0|0|0|1|3|1|0|1|1|1|2|0|0|0|1|4|2|1|3|0|1|2|1|2|0|0|0|1|0|2|2|0|0|2|1|2|1|1|2|0|1|2|1|2|1|1|4|0|0|0|3|0|2|4|3|1|2|2|3|0|2|2|2|1|1|1|1|0|1|1|2|3|1|0|1|2|2|2|1|1|1|1|0|0|1|2|0|3|3|0|3|2|1|1|3|2|0|4|1|2|0|4|0|1|1|3|5|2|2|0|2|2|1|2|1|2|1|1|2|1|2|2|1|1|1|1|3|1|2|0|2|2|1|2|2|1|3|1|2|0|1|0|1|2|2|1|2|2|1|0|3|0|0|0|4|1|1|2|2|3|0|2|2|3|1|1|1|2|2|2|2|0|0|2|2|1|2|1|2|1|1|0|2|1|1|0|1|2|1|1|1|0|1|2|1|1|1|1|0|1|1|1|2|0|1|2|0|2|2|3|1|2|1|4|1|0|2|1|2|2|0|2|3|0|1|2|1|0|2|1|2|3|2|1|1|0|1|1|1|2|2|2|0|2|2|2|1|2|1|0|1|3|2|1	1
G.M.146	5	3	0	1	0|1|1|0|0|0|0|1|1|1|0|2|1|0|0|0|1|1|1|1|1|0|0|1|0|0|2|1|2|1|0|1|0|1|1|1|2|1|1|0|1|1|0|1|2|1|0|1|0|2|1|2|1|0|1|1|1|0|1|0|0|0|1|1|1|0|0|2|1|0|0|1|1|0|2|1|1|1|0|2|0|1|0|1|1|2|0|2|2|1|1|1|0|1|1|1|0|0|2|1|1|0|1|0|1|0|1|2|1|0|1|1|1|0|0|1|1|1|1|0|1|0|0|1|1|1|1|1|1|0|0|0|0|0|1|1|2|0|0|1|1|0|1|0|0|0|2|1|3|0|1|0|1|2|0|0|1|1|1|0|1|1|0|0|1|1|1|2|0|0|0|2|2|0|2|2|1|1|1|0|1|1|1|1|3|0|2|2|2|2|0|3|0|0|0|0|1|2|0|1|2|1|2|1|0|0|0|1|1|0|1|1|1|1|1|0|2|0|0|0|2|1|2|1|2|1|0|0|1|1|0|2|0|0|1|1|0|0|1|0|2|0|1|1|0|3|0|1|0|2|2|0|1|1|1|1|1|0|1|2|0|0|0|0|0|2|0|3|0|2|1|0|0|2|0|0|0|1|1|1|0|1|0|1|1|2|1|2|1|1|0|3|0|2|0|0|0|1|0|0|0|0|2|1|0|1|0|1|2|0|0|1|1|1|0|0|2|0|1|0|2|0|0|0|2|1|0|1|1|1|0|0|1|0|1|1|0|0|0|0|0|0|1|0|2|0|1|2|1|0|0|1|2|0|0|1|2|2|2|1|0|1|1|0|1|1|1|0|1|1|1|1|2|1|1|2|1|1|1|2|0|1|1|0|1|0|0|1|0|2|3|1|1|1|0|2|0|0|0|0|0|1|1|2|0|1|0|0|2|3|1|1|0|1|0|0|1|1|1|1|0|0|0|1|0|1|0|2|0|1|2|0|0|2|0|1|1|1|1|1|1|0|1|0|0|1|1|0|0|2|1|0|1|0|1|0|0|1|2|1|1|0|0|1|0|0|1|1|1|0|1|0|0|1|1|1|0|1|2|0|1|0|1|1|2|1|0|1|1|1|2|1|0|2|1|0|0|2|0|2|0|1|0|1|1|0|2|0|1|3|1|2|1|0|0|0|0|1|0|1|2|1|0|1|1|1|0|1|1|0|0|0|2|1|1|1|1|0|0|2|1|1|1|1|2|2|3|0|2|0|1|0|1|0|1|1|0|0|0|0|1|0|1|0|1|2|1|1|1|1|1|1|0|1|0|1|1|1|1|2|2|2|0|2|0|0|2|0|1|1|2|1|2|2|2|1|2|0|0|1|1|1|2|0|0|2|1|0|1|1|0|3|1|1|2|1|1|1|0|1|1|1|0|1|1|0|0|1|0|1|0|3|0|1|0|1|1|0|1|0|2|1|1|0|0|1|2|0|1|0|0|0|1|2|1|0|0|1|2|0|0|0|0|2|1|1|1|1|1|0|0|1|2|0|1|1|0|0|1|2|1|0|0|0|1|0|2|2|1|1|1|0|1|1|1|1|0|0|0|1|0|0|1|1|1|1|1|0|0|0|1|2|1|0|0|0|1|1|1|1|1|0|1|0|1|2|2|1|1|1|2|1|0|1|0|0|0|0|0|1|1|1|1|1|2|0|0|3|0|1|0|1|0|0|0|1|2|3|2|1|1|1|2|1|1|1|0|0|0|1|2|1|0|1|1|1|0|1|2|3|1|2|1|2|1|1|1|0|0|0|1|2|1|0|0|0|0|3|2|2|0|1|0|0|0|1|0|1|1|0|0|0|2|3|0|1|0|1|1|0|1|2|0|0|0|1|1|2|0|1|0|1|0|1|1|0|0|1|0|1|1|0|0|1|1|0|1|0|0|0|0|1|0|0|1|1|1|1|0|2|1|0|0|0|1|1|0|2|0|2|1|1|1|2|1|0|1|1|1|0|1|0|0|0|1|1|1|0|0|0|1|1|2|2|0|1|0|1|0|0|1|1|2|2|1|2|1|1|0|0|1|1|1|0|0|1|1|2|0|0|1|2|1|0|0|1|0|1|2|1|0|1|0|1|2|0|1|1|0|2|1|0|1|2|2|1|1|2|0|0|3|0|2|0|0|0|1|1|0|0|1|1|0|2|1|2|2|0|0|2|0|0|1|1|0|0|0|0|1|3|2|1|2|3|0|0|0|2|2|1|0|1|0|1|0|1|0|1|0|1	1
G.M.147	6	4	2	0.264	2|0|1|1|0|1|0|1|1|0|1|0|1|1|3|2|0|0|1|2|1|1|1|1|0|0|2|1|1|0|1|3|2|2|0|2|0|1|2|2|1|2|1|1|1|2|0|2|1|1|1|2|2|1|2|1|0|1|0|1|1|1|1|2|1|1|2|2|1|1|0|2|1|1|1|1|2|3|0|1|1|0|0|3|0|1|1|1|0|0|1|0|1|3|1|2|1|1|1|1|3|2|0|0|2|1|3|0|1|0|1|1|1|2|0|2|1|1|2|2|1|2|1|1|0|1|1|0|2|0|2|0|1|0|4|0|0|1|1|0|2|2|2|3|0|3|1|0|0|1|1|2|1|1|2|2|1|1|1|3|2|0|2|0|1|0|0|0|2|1|1|2|1|3|1|2|1|0|3|0|1|1|1|1|2|0|1|0|0|1|0|2|2|1|0|2|3|1|1|1|0|1|0|2|1|1|1|1|1|0|0|1|1|0|2|2|1|1|2|1|0|0|1|2|2|1|1|1|1|3|1|0|1|1|1|1|1|0|0|0|2|1|2|0|2|3|2|2|0|1|0|1|1|2|1|2|1|0|0|2|1|1|1|1|0|2|1|1|2|1|1|1|0|3|0|1|1|2|2|1|2|1|1|1|1|4|1|2|1|3|0|1|2|0|0|2|1|0|1|0|1|2|1|1|1|0|1|3|3|1|0|1|2|1|3|1|1|2|3|1|1|0|3|0|1|2|0|2|0|2|2|0|1|0|2|2|2|1|0|1|1|0|1|0|2|3|2|1|1|1|1|0|1|1|0|1|1|2|0|1|0|3|0|1|0|1|1|1|1|1|0|1|3|1|3|0|3|0|0|1|1|0|1|0|1|1|2|1|1|2|1|0|2|0|1|2|2|0|1|0|0|2|1|2|0|0|2|4|2|2|1|1|0|1|1|0|2|3|1|0|0|1|0|2|1|1|1|0|1|3|1|0|0|1|1|0|0|3|0|0|0|0|2|1|2|0|1|0|1|1|0|1|1|1|1|2|1|1|1|1|2|1|2|0|2|1|1|1|0|1|0|1|2|2|0|0|0|3|2|2|1|0|0|0|0|1|0|1|2|2|0|0|2|0|0|1|2|1|1|1|1|1|1|0|1|1|3|0|0|0|1|2|2|1|2|0|1|0|2|1|1|3|1|3|0|0|1|1|0|1|2|1|0|0|1|1|4|2|3|2|1|0|1|0|0|0|3|0|1|0|1|2|2|0|0|1|1|1|3|0|0|0|0|1|1|2|0|1|1|1|0|2|1|1|2|0|0|1|0|0|2|1|0|1|0|2|0|2|1|4|1|0|0|0|2|2|1|2|2|1|3|1|1|1|1|1|2|1|1|1|1|2|0|1|0|1|0|1|1|1|0|0|1|2|1|1|3|2|2|0|0|1|1|1|0|1|0|0|1|0|1|0|2|0|1|2|0|0|0|1|2|2|1|1|2|1|1|1|1|1|1|2|0|1|0|1|2|3|1|0|3|0|1|1|2|1|0|0|0|0|1|1|0|1|2|0|3|1|0|1|2|1|1|1|1|1|2|1|1|3|3|2|0|0|2|1|1|0|2|1|1|2|1|1|0|3|0|1|0|0|1|2|1|1|2|1|1|1|0|0|1|1|2|1|1|1|2|1|3|1|0|1|0|2|1|1|2|1|0|2|1|3|2|1|2|0|2|1|0|4|2|1|1|1|1|2|1|0|1|1|1|0|1|2|1|2|2|0|1|1|0|1|1|1|0|1|0|0|0|1|3|1|1|0|2|2|0|2|1|1|0|0|0|2|0|1|3|2|1|2|0|1|0|1|0|0|1|2|0|1|2|2|1|2|1|3|1|2|2|2|1|1|1|3|1|1|0|0|0|1|1|0|1|1|1|1|1|0|1|2|0|1|2|2|1|3|1|2|3|1|1|1|0|2|2|1|1|1|1|1|2|1|0|1|0|2|0|1|0|0|1|1|1|1|2|1|0|0|0|0|1|1|1|1|0|1|2|1|1|1|1|1|3|1|1|0|1|1|2|1|0|0|1|1|0|1|1|0|2|1|0|1|0|2|1|0|2|1|1|0|1|3|0|1|1|2|2|1|1|1|2|0|2|0|0|0|1|3|1|3|1|3|1|1|1|0|0|2|1|3|0|2|1|1|0|2|0|3|1|1|1|0|1|0|0|0|1|2|1|3|0|1|1|1|2|1|0|1|1|1|1|1|1|0|1|0|1|2|0|0	1
G.M.148	3	1	0	1	0|1|0|0|0|0|0|0|0|0|0|0|1|0|1|0|0|0|1|0|0|0|0|0|1|0|0|1|1|0|0|0|0|0|0|0|0|1|0|0|1|0|0|0|0|1|0|0|0|0|0|0|0|0|0|0|0|0|0|1|0|0|1|0|0|0|0|0|0|1|0|1|1|0|0|0|1|0|0|0|0|1|0|0|0|1|0|1|0|1|0|1|0|0|0|1|0|1|0|0|1|0|0|0|0|0|1|1|1|0|0|1|0|1|0|0|0|1|1|0|1|1|0|0|0|1|1|0|0|0|1|0|1|0|1|0|1|0|1|0|1|0|1|0|0|0|0|1|0|0|0|1|0|1|0|1|1|0|0|1|0|0|1|0|1|0|0|0|1|1|1|0|0|1|1|1|0|0|0|1|0|0|0|0|0|1|1|0|0|0|1|0|1|1|1|0|0|0|0|1|1|0|0|0|0|0|0|0|0|1|0|1|0|1|0|0|0|0|1|0|0|0|0|0|0|1|0|0|0|1|0|0|1|0|0|0|0|0|1|0|0|0|0|0|0|0|0|0|0|0|0|0|0|0|0|0|0|0|0|1|0|0|0|0|0|1|0|0|0|0|0|1|1|0|0|0|0|0|0|1|1|1|1|0|0|0|0|0|0|0|0|0|0|0|1|0|1|0|0|0|1|0|0|0|0|0|0|1|0|0|0|0|1|0|0|1|0|0|0|0|0|1|0|0|0|1|0|0|0|0|1|0|0|0|0|0|0|0|0|0|0|0|0|0|0|0|0|1|1|0|0|0|0|0|0|0|0|0|0|0|1|0|1|0|0|0|0|0|0|0|1|0|0|1|0|1|0|0|0|1|1|1|1|0|0|0|1|1|0|1|0|0|0|1|0|0|0|0|0|0|0|0|0|0|0|1|0|0|1|0|0|0|0|1|0|0|0|0|0|0|0|0|0|0|0|0|0|0|0|0|0|0|0|1|0|0|1|0|0|1|0|1|0|0|0|1|1|0|1|0|0|0|0|0|0|0|0|0|0|0|0|0|0|0|0|0|1|0|0|0|0|0|1|0|0|0|0|0|0|1|0|0|0|1|1|0|0|1|0|0|0|0|0|0|0|0|0|0|0|0|0|0|0|0|0|0|0|0|0|0|0|0|1|1|0|1|0|0|0|1|0|0|0|1|0|0|0|0|0|1|0|1|0|1|0|0|0|0|1|0|1|0|0|1|1|0|1|0|0|0|0|0|0|0|0|0|1|0|1|0|0|1|0|0|0|0|0|0|0|0|1|0|0|0|0|1|0|0|0|0|1|1|0|1|1|0|0|0|0|0|1|1|1|0|1|0|0|1|0|1|1|0|0|1|1|0|0|1|1|0|0|0|1|1|1|0|0|0|1|0|0|0|1|0|0|0|0|0|1|0|1|0|0|0|1|0|1|1|1|0|1|1|1|0|0|0|0|0|0|1|0|0|1|0|0|0|0|1|0|0|1|1|0|1|0|0|0|0|0|0|0|0|0|1|1|0|0|1|0|0|1|1|0|0|1|0|0|0|0|1|1|0|0|1|0|0|1|0|0|0|1|0|0|0|1|0|0|0|0|0|0|1|0|0|0|0|1|0|0|0|1|0|1|0|1|0|0|0|0|0|1|0|0|0|0|1|0|0|0|0|0|1|1|1|1|0|1|0|0|0|1|0|0|1|1|0|1|0|0|0|0|0|0|0|1|0|0|0|1|1|0|0|1|0|0|1|1|0|1|0|0|0|0|1|0|0|0|0|0|0|1|0|0|1|0|1|0|1|1|1|0|0|0|0|0|0|0|0|0|0|0|1|1|0|0|1|1|0|1|0|0|0|1|0|0|0|0|0|1|0|0|0|0|1|0|0|0|0|0|1|0|1|0|0|0|0|1|0|1|1|1|0|0|0|1|0|1|1|1|0|0|1|1|0|0|0|0|0|0|0|0|1|0|0|0|0|1|0|0|0|0|0|0|0|1|0|0|0|0|1|0|1|0|0|0|0|0|1|0|0|0|1|1|0|0|0|1|0|0|0|0|1|0|0|0|1|1|0|0|0|0|0|0|0|0|0|1|0|0|0|0|1|0|0|0|0|1|0|0|0|0|0|0|0|0|0|0|0|0|0|0|0|0|1|0|0|0|0|0|0|0|0|0|0|1|0|0|0|0|0|1|0|1|1|0|0|0|0|0|0|0|0|0|0|0|1|0|0|0|0|0|0|1|0|0|0|1|1|0|0	1
G.M.149	4	2	0	1	0|0|1|1|0|1|0|2|1|0|1|1|1|1|1|0|0|0|1|1|0|0|0|0|0|0|0|0|0|0|1|0|2|0|0|0|0|1|0|1|0|1|1|1|1|0|1|0|1|1|1|1|2|0|2|0|0|0|2|0|0|0|1|0|1|0|1|0|1|0|0|1|2|0|0|0|0|0|1|2|0|0|0|0|0|1|0|0|0|0|1|0|1|0|1|0|0|0|1|1|0|2|0|0|0|0|1|2|0|0|0|0|0|0|0|1|0|0|1|0|0|0|0|1|0|0|0|1|1|0|0|0|0|1|0|0|0|1|0|1|2|0|0|0|0|1|0|1|1|0|1|1|2|0|0|1|1|0|0|1|1|0|0|1|1|1|0|1|1|1|1|1|1|0|0|0|1|0|1|0|1|1|1|0|0|2|0|0|1|0|1|0|1|1|1|0|1|0|1|0|1|0|1|0|0|0|0|0|0|0|2|0|0|0|1|1|0|0|0|1|1|0|2|0|1|1|0|0|0|0|0|1|1|2|1|0|1|1|0|1|0|0|0|0|0|1|0|0|1|1|0|1|1|0|1|0|0|0|0|0|1|0|0|0|1|0|0|1|0|0|0|1|1|1|1|0|0|0|0|2|1|1|1|0|1|0|0|1|0|0|0|0|0|1|0|0|1|2|1|0|2|1|1|0|0|0|1|0|1|0|0|0|1|1|0|1|1|0|2|0|0|0|0|0|1|0|0|0|1|0|0|0|1|2|0|0|1|0|0|1|0|0|1|0|0|1|0|1|0|0|0|0|0|0|1|1|0|0|0|1|0|1|0|0|1|1|2|0|0|0|1|2|1|0|1|1|2|1|1|1|0|0|0|0|1|1|0|0|1|1|0|0|1|1|0|0|0|0|0|0|1|1|1|1|1|1|1|1|0|0|0|0|0|1|0|1|1|0|0|0|1|1|0|0|0|1|0|0|1|0|0|0|0|0|0|0|0|0|0|2|0|1|1|0|0|1|0|0|1|1|1|0|0|1|0|1|1|0|1|1|1|0|0|0|1|1|0|0|0|0|2|1|0|2|0|1|1|1|0|0|1|0|1|1|0|1|1|2|1|0|0|0|0|2|0|0|1|0|1|0|1|0|0|0|1|1|1|0|1|1|2|2|0|0|1|2|1|0|0|1|0|0|2|0|1|1|0|1|0|0|1|0|1|1|1|1|2|1|0|1|0|0|1|0|2|0|1|2|0|0|1|0|0|1|1|1|0|0|1|0|0|0|1|0|0|0|0|1|1|0|1|1|0|1|0|1|1|1|2|1|0|0|1|1|1|1|1|1|1|0|0|0|0|0|1|0|0|1|0|0|1|1|1|0|0|0|0|0|0|0|1|0|1|1|0|0|0|0|2|0|0|0|0|1|0|1|1|0|0|0|1|1|0|1|1|1|0|0|0|2|0|0|0|0|0|0|1|0|0|0|0|1|1|1|0|0|0|0|1|0|1|2|2|1|1|0|1|1|1|2|0|1|0|1|0|0|1|0|1|0|0|1|0|0|0|0|1|0|0|1|0|0|1|1|0|0|1|0|0|1|1|1|0|1|2|2|0|0|2|1|0|0|0|1|1|0|0|0|0|2|0|0|0|1|1|0|0|0|1|0|1|0|2|1|1|1|1|0|0|1|1|1|1|1|1|0|0|1|0|0|0|1|1|0|0|1|0|1|1|2|1|1|0|0|2|0|1|0|1|0|0|1|0|0|0|0|2|1|0|0|0|0|0|0|2|0|0|1|0|1|0|1|1|0|2|0|2|1|0|0|1|0|1|1|0|0|0|0|2|0|0|0|0|0|1|0|1|2|1|1|0|1|1|1|0|1|0|0|0|0|0|1|0|0|1|1|0|1|1|1|2|0|0|0|0|1|1|0|1|2|1|1|1|0|0|2|1|0|1|0|1|0|0|0|0|1|2|0|0|0|0|0|1|1|1|0|1|1|0|0|1|2|0|1|0|0|1|1|0|0|1|0|2|1|1|0|1|1|1|2|1|0|1|1|1|1|1|0|1|0|0|1|1|1|0|0|0|2|0|0|0|0|1|0|0|0|1|0|0|0|0|1|1|0|0|0|1|0|1|1|1|0|1|0|1|2|1|1|0|0|1|2|0|1|0|1|0|0|1|0|0|1|1|0|0|0|0|1|1|1|1|0|0|0|1|0|1|0|0|2|0|1|0|1|1|0|0|0|0|0|0|1|2|0|1|0|1|0|1|0	1
G.M.150	8	6	1	0.836	1|0|1|1|2|2|1|2|1|0|2|0|3|1|1|1|2|3|2|0|2|0|1|1|1|3|2|1|1|2|3|0|2|1|1|2|0|2|2|2|1|1|1|1|2|1|2|1|1|2|1|1|2|2|2|2|1|1|2|1|2|0|3|1|3|2|2|1|4|3|1|2|1|2|0|1|0|1|3|2|2|0|2|4|0|3|3|2|2|3|1|1|1|2|3|2|0|2|1|3|0|0|1|2|1|0|2|4|5|2|1|2|1|2|3|2|1|1|1|0|0|4|1|1|0|2|1|0|1|1|1|2|1|4|1|1|4|2|3|3|2|2|3|1|2|0|3|1|4|3|2|3|4|5|0|1|1|1|1|0|2|2|4|1|1|1|2|1|1|1|2|1|1|1|3|1|1|2|0|2|1|2|2|3|2|2|1|3|0|2|2|2|1|2|1|2|1|3|0|0|2|1|3|3|2|3|1|2|2|0|1|4|0|2|2|2|0|1|1|2|3|3|0|0|3|3|1|1|3|1|3|3|1|3|4|0|2|2|2|2|0|1|0|2|2|1|1|2|2|1|2|1|1|0|1|2|2|2|0|2|2|1|2|0|1|2|1|3|2|4|1|0|2|3|3|1|2|2|2|2|0|2|2|2|2|0|2|2|1|2|2|2|3|3|2|2|3|1|0|0|0|2|0|2|1|1|0|2|1|1|1|1|1|2|1|1|2|1|0|0|2|0|1|0|3|2|0|2|3|2|0|2|0|1|2|1|2|1|4|3|1|2|1|3|0|0|3|3|0|1|4|1|1|2|1|3|3|2|1|0|2|2|0|1|1|1|1|2|1|0|3|2|2|1|3|3|2|1|3|0|3|3|3|3|1|3|4|2|2|2|0|2|0|0|4|0|2|0|4|1|0|2|1|2|1|0|0|1|1|2|2|2|1|0|1|1|1|1|2|1|2|1|2|1|2|1|2|2|2|0|1|2|2|2|2|0|0|2|1|2|2|1|1|2|1|1|2|2|2|3|1|1|2|1|4|0|1|2|0|3|2|3|3|1|1|1|1|0|0|2|3|2|3|1|2|2|2|6|0|2|0|0|1|1|1|0|2|0|3|1|1|1|3|1|3|1|2|2|2|1|1|2|2|2|2|1|1|3|2|3|4|2|0|1|1|2|3|4|0|3|3|2|3|3|1|1|3|0|3|3|1|3|1|1|2|0|1|3|3|1|2|2|1|1|1|0|4|2|1|2|2|0|1|0|3|1|2|0|2|1|0|0|2|3|1|3|1|1|2|0|2|1|2|1|1|2|0|1|1|2|2|0|3|1|0|2|2|0|1|1|2|2|0|1|3|1|1|2|2|2|2|0|0|1|2|2|1|3|0|1|1|1|2|4|1|0|2|1|3|2|2|4|3|1|3|5|2|3|1|0|0|2|0|1|0|2|1|0|4|1|2|0|1|1|1|0|2|1|3|1|2|2|2|1|3|1|2|2|1|1|2|2|2|0|2|0|2|2|2|1|2|2|2|2|0|1|0|3|1|0|1|2|1|4|1|3|1|1|1|1|4|1|1|0|2|0|3|2|1|1|0|3|1|0|1|2|1|2|2|1|2|2|2|2|2|2|2|2|2|1|3|3|2|1|2|1|2|2|2|3|2|3|1|1|3|1|2|2|2|2|1|0|0|1|1|2|3|4|1|2|0|4|1|2|4|2|2|2|2|2|2|3|2|2|2|3|0|2|4|2|1|0|1|3|1|0|1|2|1|3|3|4|1|4|1|1|3|0|0|1|1|2|0|1|1|4|2|3|1|4|3|1|1|3|1|1|1|3|2|2|0|2|2|2|2|2|1|1|4|1|2|3|3|1|2|2|4|3|1|1|2|3|2|2|3|3|1|2|1|0|1|3|0|0|0|1|0|2|2|2|2|1|2|2|0|1|2|1|3|2|3|1|2|3|0|1|2|3|3|1|1|1|0|3|3|3|1|0|0|2|0|1|0|1|1|2|0|1|2|4|1|3|3|1|2|3|1|0|2|2|2|1|1|2|3|0|2|2|4|1|2|1|2|2|0|4|1|3|2|0|2|0|3|0|1|3|2|1|2|2|1|2|1|1|2|0|1|3|2|1|1|1|1|0|0|0|2|2|0|0|3|2|0|1|0|3|2|1|0|2|1|1|1|1|2|0|1|2|2|1|1|2|1|2|0|0|1|0|3|0|1|2|0|0|1|1|1|1|3|0|1|2|0|1|2|3|2|1|2|1	1
G.M.151	5	2	0	1	0|1|1|1|1|1|1|1|1|0|0|0|1|1|1|1|1|0|1|0|1|1|1|1|0|2|0|0|1|0|0|0|0|1|0|1|0|0|0|1|0|0|1|0|1|0|1|0|0|0|0|0|1|1|0|0|1|0|0|0|1|1|1|0|1|0|1|1|0|0|0|0|1|0|0|0|1|0|2|0|0|0|1|1|1|0|1|0|2|0|0|1|0|0|0|0|0|1|0|2|0|0|1|1|0|0|0|0|0|0|0|0|1|0|1|2|1|0|0|2|1|0|0|0|1|0|0|1|0|0|0|0|0|0|1|0|0|1|2|0|0|2|0|0|0|0|1|1|0|0|0|1|0|0|1|0|0|0|0|0|0|1|0|1|0|0|0|1|0|1|0|0|1|1|1|0|1|1|2|1|1|0|0|1|1|1|1|1|1|0|2|2|1|0|1|0|0|2|1|0|1|0|1|1|0|0|2|1|0|1|0|0|0|1|0|1|1|0|2|2|0|1|1|0|1|1|2|1|0|0|0|1|0|1|1|0|1|1|1|0|0|1|1|0|0|0|1|1|0|0|2|1|0|0|1|0|0|1|0|1|1|0|1|0|1|1|1|0|0|1|1|1|0|0|0|0|0|1|1|0|0|1|0|0|1|0|0|0|1|0|1|0|0|1|1|0|0|1|0|0|1|1|0|1|1|0|0|1|1|0|0|0|0|2|0|0|1|0|0|0|0|0|0|2|1|2|1|0|0|0|0|0|1|2|2|1|0|1|1|0|1|1|0|1|0|0|0|0|0|0|0|0|1|1|0|0|1|1|0|1|0|0|1|0|0|0|1|1|0|0|0|1|1|0|0|0|0|1|0|1|1|1|1|0|0|1|0|1|0|0|2|1|1|0|0|1|0|1|0|0|1|1|1|0|1|0|0|0|1|1|0|0|1|0|1|0|0|1|1|0|1|0|0|0|1|0|0|0|1|0|0|0|0|1|0|0|0|0|0|1|1|0|1|2|1|1|0|0|0|1|0|1|0|0|0|0|2|1|1|0|1|0|0|0|1|1|1|1|1|0|2|0|0|0|1|1|0|1|1|1|1|0|0|2|0|0|1|0|1|1|0|1|0|0|0|1|2|0|0|0|1|0|0|0|1|0|0|0|0|0|1|1|1|1|0|1|0|0|1|1|1|0|1|1|0|0|0|0|0|0|0|0|1|0|1|1|0|1|1|2|1|1|0|1|0|0|2|0|0|0|0|2|0|1|0|0|0|1|0|1|1|0|1|0|2|0|1|1|0|0|0|1|0|2|0|0|0|0|1|1|0|0|1|2|1|0|0|1|0|1|0|1|0|1|2|1|0|2|1|0|1|0|1|1|1|0|0|1|1|1|0|0|1|1|1|1|1|0|0|0|1|0|0|2|2|0|1|0|0|2|1|0|0|1|0|1|1|0|2|0|1|0|0|0|0|0|0|1|1|0|0|1|0|1|1|0|1|0|1|0|0|1|0|1|0|1|0|1|0|0|1|0|1|0|0|1|0|0|1|2|1|0|0|2|0|0|0|1|0|0|1|1|2|1|1|1|0|0|0|0|1|0|0|0|2|0|0|1|0|0|0|1|2|1|0|0|0|0|0|0|0|1|0|0|0|1|0|0|1|0|1|1|1|0|0|0|1|0|0|0|0|1|2|1|0|2|1|0|1|2|0|0|0|0|2|2|0|1|1|0|0|0|0|1|0|0|1|0|1|0|0|0|0|2|0|0|0|2|1|1|0|1|1|1|0|0|0|0|0|2|0|2|1|0|1|1|0|1|0|1|0|1|1|0|0|1|2|0|1|0|1|0|2|2|0|0|1|1|1|1|0|1|0|0|0|1|0|0|0|0|0|0|0|1|0|0|0|0|1|1|1|0|0|1|0|0|0|0|1|0|0|2|1|0|0|0|2|1|1|0|0|1|0|1|1|0|0|0|1|1|1|0|0|1|1|0|0|0|0|1|0|1|0|0|0|1|2|0|0|0|1|0|1|0|1|0|1|0|0|0|0|0|2|1|0|0|1|1|1|0|1|2|1|0|0|2|0|1|1|1|0|1|1|2|1|1|1|0|1|0|1|0|0|1|0|1|0|0|1|0|2|0|1|0|1|0|0|0|1|0|0|0|0|0|0|1|1|1|0|0|0|1|0|1|1|0|0|2|0|1|1|0|0|1|0|0|1|0|0|0|1|0|1|0|0|0|1|0|1|1|1|0|0|1|1|0|0|0|0|1	1
G.M.152	5	1	1	0.25	0|0|1|1|0|1|0|0|0|1|1|0|0|1|0|0|0|1|0|0|0|0|1|0|0|0|0|0|0|0|0|0|0|0|0|0|1|1|1|0|1|1|0|0|0|1|0|1|1|1|0|0|0|0|1|1|0|0|0|0|0|0|1|0|1|0|0|0|0|1|1|1|0|0|0|1|0|1|0|1|0|1|0|0|0|0|0|0|0|1|0|0|0|0|0|0|0|0|0|0|0|1|1|0|0|0|1|0|0|0|0|1|1|0|0|0|0|0|0|1|1|1|0|1|0|0|0|1|0|0|0|0|1|0|1|0|0|1|0|0|1|0|0|0|1|0|1|0|0|1|0|0|0|0|0|0|0|0|0|0|0|0|0|0|0|0|0|0|1|0|1|0|0|0|1|0|0|0|1|0|0|0|0|1|0|0|0|0|0|0|1|0|1|1|1|0|0|0|0|0|1|0|1|0|0|1|0|0|0|0|1|1|0|0|0|0|0|0|0|0|0|0|1|0|0|0|0|0|0|1|0|0|1|0|0|1|0|0|0|0|0|1|0|0|1|0|0|1|0|0|0|0|0|0|0|1|1|0|0|0|1|1|0|1|0|0|0|0|0|0|0|0|1|0|0|0|1|1|0|0|0|1|0|0|0|0|0|0|0|0|0|0|0|0|1|1|0|1|0|0|0|0|1|0|0|0|0|0|0|0|1|0|0|0|0|0|0|0|0|0|0|1|0|0|0|0|1|1|1|0|1|0|0|0|0|0|0|0|0|1|0|0|0|1|0|0|0|0|0|0|0|0|0|0|0|0|0|1|0|0|1|0|1|0|1|0|0|0|0|1|0|0|0|1|0|0|0|1|0|0|0|0|0|0|0|0|0|0|0|0|0|1|0|1|1|0|0|0|1|0|1|1|1|0|0|0|0|0|1|0|0|0|0|0|0|1|0|0|0|0|0|0|0|0|0|0|0|0|0|0|1|0|0|0|0|0|1|0|0|0|0|0|0|0|1|1|0|0|0|0|1|1|0|0|0|0|0|0|0|1|0|0|0|0|0|0|1|0|1|0|1|0|1|0|0|0|0|1|1|0|0|0|1|0|0|0|0|0|0|1|0|0|0|1|0|0|1|0|0|0|1|0|0|0|1|1|0|0|1|0|0|1|0|0|0|0|0|1|0|1|1|0|0|0|0|1|0|0|0|0|0|0|0|0|0|0|0|0|0|0|0|0|0|1|0|0|0|1|0|0|0|0|1|0|0|1|0|0|0|0|0|0|0|1|0|1|0|0|1|0|1|1|0|0|0|0|1|0|1|0|0|0|0|0|0|0|0|0|1|1|0|1|0|1|0|0|1|0|1|0|0|1|1|0|0|0|1|0|0|0|0|1|0|0|0|0|1|0|0|0|0|0|0|0|0|0|0|0|0|0|0|0|0|0|0|0|0|0|0|0|0|0|0|0|0|1|0|1|0|0|0|1|0|0|0|1|0|0|0|0|1|0|1|0|0|0|0|0|1|0|1|1|0|0|0|1|0|0|0|0|0|0|0|0|0|0|0|0|0|0|0|0|0|0|0|0|1|0|1|1|0|0|0|0|0|0|0|1|0|0|0|0|0|1|0|0|1|0|0|0|0|1|0|0|0|0|1|1|1|0|0|0|1|0|0|1|0|1|1|1|0|0|1|0|0|1|0|0|1|0|0|1|0|0|0|0|1|0|0|0|0|0|1|0|0|0|0|0|1|0|0|0|0|1|0|1|1|0|0|1|0|0|0|0|0|1|0|0|0|1|0|0|0|1|0|0|0|1|0|1|0|0|0|1|0|0|0|0|0|0|0|0|0|1|0|0|0|0|1|1|0|0|1|0|1|0|0|1|0|0|1|0|0|0|0|0|0|0|0|1|0|1|1|0|0|0|0|0|0|0|1|1|1|0|0|1|0|0|1|0|0|1|0|0|0|0|1|0|1|0|0|1|0|1|0|0|0|1|0|0|0|1|0|1|1|0|1|0|0|1|1|0|0|0|0|0|1|0|1|0|0|0|0|0|0|0|0|1|1|0|0|1|0|0|0|1|0|0|1|0|0|0|0|0|0|0|0|1|0|1|1|1|1|0|0|0|0|0|0|0|0|1|1|0|0|1|0|0|0|0|1|1|0|0|1|0|0|0|0|0|0|1|0|1|1|0|0|0|0|0|0|0|0|0|1|0|1|1|0|1|0|0|0|1|0|0|1|1|0|0|0|0|0|0|0|0|0|1|0|0	1
G.M.153	9	6	0	1	3|1|2|1|2|1|2|2|1|1|0|2|2|1|3|1|3|4|1|0|1|1|0|2|1|2|1|4|3|3|0|2|1|1|3|0|1|2|2|1|3|4|0|2|0|2|1|1|3|2|2|1|0|0|2|3|2|0|4|3|2|3|3|2|3|1|2|2|0|2|3|1|1|1|1|0|2|2|4|2|3|2|2|2|0|0|1|1|2|2|0|3|2|2|2|1|2|4|1|2|2|1|0|2|0|1|2|1|2|4|3|2|1|0|0|1|2|1|1|2|2|5|2|0|3|1|2|0|0|1|2|1|1|2|4|1|4|1|1|2|2|0|1|0|2|0|5|1|2|1|0|3|1|2|2|1|2|1|1|1|0|3|1|0|1|2|0|2|2|1|2|1|1|1|2|3|3|2|1|1|3|1|2|1|2|0|2|1|5|4|2|2|0|1|2|2|2|2|4|1|2|1|0|0|2|4|0|0|2|2|2|0|2|2|0|1|3|0|1|3|1|3|0|2|5|2|1|3|2|3|2|2|2|1|0|3|1|1|1|2|1|2|2|0|2|1|3|2|2|2|1|2|2|1|0|2|1|2|0|1|1|3|1|1|4|2|1|2|0|2|0|4|2|1|0|1|1|1|0|1|1|2|2|3|2|1|0|0|1|3|1|3|0|2|3|2|3|0|3|2|1|1|3|3|0|0|1|4|0|2|1|1|1|3|1|1|2|3|2|2|1|2|4|3|4|1|2|0|1|1|1|2|3|0|2|0|3|3|2|0|2|1|2|1|3|1|3|0|1|2|4|3|1|3|0|2|0|2|0|2|1|0|3|2|0|1|1|3|3|0|1|3|1|2|1|2|1|2|2|2|3|2|0|0|2|3|2|3|3|1|1|2|0|1|2|0|1|2|0|1|2|3|2|4|2|1|1|1|0|3|1|1|1|2|5|0|2|1|2|1|1|2|2|2|1|3|4|2|0|2|2|2|1|1|1|2|2|1|1|2|0|1|2|2|2|2|2|2|2|3|3|1|1|2|0|1|1|3|0|1|0|3|1|2|0|2|1|2|2|1|1|1|3|2|2|3|2|2|2|1|1|2|1|2|1|2|2|0|1|1|1|1|2|3|0|2|0|0|1|1|0|0|0|1|2|5|2|2|4|1|2|0|1|2|1|1|0|3|4|2|1|2|0|2|2|1|2|2|0|2|3|1|1|1|4|0|1|2|2|2|2|0|1|1|2|1|2|1|1|0|1|2|2|1|3|2|2|1|3|2|2|1|0|2|2|3|2|1|1|0|2|0|4|2|0|1|1|3|2|2|2|2|1|2|0|0|0|0|0|2|4|1|2|3|2|1|4|1|0|4|1|2|2|3|1|3|1|4|4|3|2|1|3|2|3|1|1|2|2|1|0|2|2|2|4|2|0|3|3|0|3|0|1|4|2|2|1|1|3|3|0|2|1|3|3|2|1|1|1|4|1|3|2|2|2|0|2|0|2|2|1|2|2|2|1|2|2|1|3|1|1|1|1|1|1|0|1|1|3|1|2|1|1|1|0|1|1|1|2|3|2|2|4|1|3|3|0|0|3|1|0|2|2|2|2|3|0|2|1|3|0|2|2|0|0|0|2|3|1|1|2|1|3|2|1|2|0|2|2|2|1|1|0|0|3|1|3|2|2|2|2|0|1|0|1|2|4|1|1|2|0|0|1|3|2|1|2|4|1|1|3|1|3|3|2|2|3|1|3|2|1|1|0|1|0|1|1|1|2|2|2|1|2|2|2|1|3|0|2|2|2|2|1|2|2|1|0|1|2|1|0|2|2|4|2|2|2|1|0|0|2|0|1|2|2|1|1|0|2|0|2|0|3|1|2|1|5|4|2|4|1|3|1|1|0|2|4|2|1|1|0|0|1|2|2|2|0|2|2|1|1|1|2|1|3|3|1|1|1|2|3|1|2|2|1|2|4|1|0|0|1|4|2|3|4|1|3|1|1|2|1|3|1|2|2|3|2|2|2|0|2|0|1|1|0|2|1|1|0|1|2|1|0|1|1|3|1|1|2|1|0|2|2|2|2|1|1|0|4|0|2|1|3|4|1|1|0|1|0|0|2|0|1|2|1|3|2|3|0|1|2|1|2|2|1|2|2|1|2|1|2|1|2|1|1|1|1|3|2|0|1|1|2|2|2|2|3|1|1|1|0|2|1|2|3|2|0|0|1|0|2|3|2|1|3|2|1|0|3|0|1|1|0|2|0|0|0|0|1|1	1
G.M.154	9	5	0	1	0|1|2|3|3|0|0|0|0|1|1|4|1|2|1|1|0|1|2|0|3|1|1|3|2|1|0|1|1|2|2|0|2|3|0|3|1|1|1|4|2|1|3|1|1|2|0|2|1|1|1|1|1|1|0|1|1|3|3|2|3|1|0|2|0|1|2|0|2|2|0|1|0|2|3|2|1|1|1|0|0|1|2|2|0|1|1|2|1|3|1|2|1|3|2|2|2|1|2|2|3|1|2|1|1|3|3|0|2|1|0|1|2|3|1|2|0|2|3|0|0|1|0|0|1|3|3|1|1|3|1|2|1|0|2|3|0|1|0|0|1|3|1|1|2|1|3|0|2|2|4|1|4|0|1|2|2|3|2|2|1|2|2|1|4|2|1|2|1|1|2|2|0|1|4|0|0|1|0|3|1|3|2|3|1|0|2|1|0|2|1|2|2|1|1|3|1|0|1|1|2|1|0|0|1|1|1|2|1|0|1|0|1|3|0|0|1|1|2|1|1|1|0|2|1|2|0|3|1|0|3|0|1|1|0|2|1|3|0|0|0|3|2|3|2|3|0|0|2|0|1|2|3|1|2|1|2|1|0|1|3|2|1|1|2|1|0|3|2|1|2|1|2|1|1|2|2|1|2|0|2|3|1|1|0|3|2|1|1|1|0|3|2|0|0|1|2|3|4|2|1|1|1|1|0|2|0|1|2|1|1|0|2|3|2|0|2|2|0|0|1|1|3|1|2|3|3|1|1|3|3|1|1|2|1|1|0|2|2|1|1|2|1|0|0|1|0|3|2|1|1|2|0|1|0|2|3|0|3|0|1|2|0|3|0|3|1|1|0|1|2|1|0|3|2|1|1|0|2|1|1|1|1|0|2|3|2|2|1|1|2|1|3|3|3|2|0|0|1|3|1|1|1|1|1|2|2|0|3|2|1|0|3|1|0|2|1|4|2|2|1|1|1|2|1|3|3|2|2|1|0|0|1|3|0|0|1|1|1|0|4|0|1|0|2|2|1|2|2|0|1|1|2|3|3|2|1|0|2|0|1|2|0|0|1|0|1|1|0|2|0|2|0|1|2|2|2|1|2|0|2|1|1|1|2|2|2|1|3|3|1|2|1|2|1|2|0|0|1|0|2|1|0|1|1|2|0|0|1|0|1|0|3|3|4|1|2|1|3|2|1|1|2|1|0|2|2|0|2|0|3|0|1|2|0|1|2|1|1|2|2|0|3|2|3|1|2|0|1|3|1|2|1|1|1|2|3|1|0|0|2|0|1|1|2|2|0|1|1|1|2|4|1|2|2|0|2|2|2|2|1|1|1|4|0|3|0|3|1|3|1|1|1|1|1|0|0|0|0|1|0|2|2|2|1|1|1|1|2|2|2|0|2|0|2|1|1|1|1|3|1|2|1|3|1|0|1|3|0|0|2|0|2|2|0|1|0|0|3|1|1|2|0|2|2|2|0|0|0|0|0|1|0|2|2|1|2|1|1|0|3|1|2|2|0|2|2|0|0|2|1|1|1|1|1|1|2|1|0|1|0|1|1|0|3|1|2|0|1|2|2|0|2|0|1|0|2|2|2|3|1|1|1|0|1|3|1|2|2|2|0|2|1|2|3|2|2|1|1|1|0|1|1|3|2|2|0|2|1|2|1|1|1|0|1|1|3|2|2|1|3|0|2|1|0|3|2|0|1|3|2|3|0|1|1|1|2|0|1|0|2|1|2|1|1|0|1|0|0|1|1|1|1|1|2|1|2|1|2|2|1|1|2|3|1|0|0|3|0|0|2|2|0|2|1|2|1|0|1|3|2|1|2|2|1|3|2|0|2|2|1|0|0|1|1|2|3|1|0|1|2|1|2|1|2|2|0|0|2|4|3|1|3|1|1|4|1|1|1|1|1|2|2|2|1|1|1|0|0|0|2|0|3|2|0|1|0|2|2|0|3|1|2|0|2|1|2|1|1|1|2|2|2|0|0|0|2|1|0|2|1|0|1|2|2|2|1|1|1|1|1|0|0|0|1|2|2|1|1|2|1|1|1|1|2|3|2|2|1|2|3|2|3|1|0|1|1|1|0|3|0|1|2|1|2|3|4|3|0|3|1|1|2|0|3|3|2|1|2|1|2|2|2|0|0|2|2|0|0|4|2|2|1|0|1|0|1|2|3|5|2|1|1|2|0|2|0|0|0|1|1|0|1|4|2|1|1|3|2|3|1|0|1|0|2|0|1|3|2|0|0|0|0|1|1|1|2|0|1|0	1
G.M.155	8	5	1	0.779	0|1|2|1|0|1|0|3|1|1|2|2|4|0|1|2|1|2|1|2|1|0|0|1|1|1|1|0|1|0|2|0|1|2|0|0|0|2|1|2|1|2|1|2|1|2|1|2|0|0|0|1|1|2|2|1|1|1|1|3|2|2|2|4|0|0|2|0|2|1|2|0|2|0|2|1|1|3|1|2|2|1|0|2|1|0|2|1|1|0|0|1|2|0|0|1|4|2|0|2|1|0|1|1|1|2|1|2|2|3|0|0|2|1|0|0|1|1|0|3|1|1|0|0|0|1|0|1|2|0|0|1|2|1|1|2|0|2|2|0|0|2|0|1|2|1|3|0|2|0|2|0|0|0|2|1|0|3|1|0|1|1|2|0|2|1|2|0|0|1|1|2|1|0|3|2|1|1|1|1|2|2|2|3|0|0|2|1|1|0|2|1|0|2|0|1|3|2|0|3|1|1|1|0|4|1|1|4|2|1|1|0|1|1|3|1|1|2|1|2|3|1|2|0|2|2|1|3|0|3|1|1|0|2|2|1|0|5|1|2|2|2|1|1|2|1|1|0|3|3|3|1|2|3|1|1|2|3|0|3|0|1|3|0|2|1|1|1|0|1|0|0|1|2|0|2|2|1|0|2|0|1|2|3|2|1|2|2|4|0|1|3|1|1|0|1|0|2|2|1|2|2|1|1|3|1|1|2|1|1|0|0|1|0|0|3|3|0|1|1|2|1|1|2|4|2|1|1|1|1|2|1|3|1|2|2|1|0|0|1|2|0|1|2|2|2|1|2|1|1|1|1|1|0|1|1|1|2|3|3|0|3|1|2|2|1|2|1|2|3|4|1|1|0|2|2|2|2|3|2|0|1|0|1|3|1|3|2|1|1|0|1|2|2|0|3|1|0|2|0|1|0|1|0|2|1|1|1|4|1|2|2|3|1|3|3|1|2|2|1|3|1|1|1|1|3|1|1|2|0|1|0|0|0|4|1|1|1|1|2|3|2|1|2|2|2|3|0|0|2|1|1|1|1|1|1|2|2|1|1|3|1|1|0|3|0|0|1|0|1|4|2|0|0|2|1|0|2|2|1|0|2|0|1|0|1|2|1|1|1|0|1|2|1|1|1|2|4|2|0|1|0|2|2|2|0|2|0|0|0|2|1|1|0|1|3|1|0|1|2|1|3|2|1|1|1|3|1|2|0|4|2|0|2|0|1|2|1|2|1|1|0|1|3|1|2|2|0|3|2|2|2|1|2|3|1|1|2|1|2|3|3|0|1|0|2|2|2|2|3|0|2|3|2|1|0|1|2|2|0|0|1|2|1|0|4|1|0|1|1|1|2|4|1|2|1|1|2|0|0|1|0|2|1|1|2|1|2|1|1|3|2|0|1|0|2|1|1|1|4|2|1|1|1|1|2|3|1|1|2|3|1|1|0|1|1|3|0|0|1|1|2|1|1|1|2|1|1|1|2|1|3|1|2|0|0|1|1|1|3|0|1|0|3|0|0|2|3|3|1|3|1|1|3|2|0|1|2|1|0|1|1|2|2|0|0|0|1|0|1|1|1|2|2|2|2|1|1|0|1|2|2|1|5|1|2|1|0|1|1|2|2|0|1|0|1|1|1|0|3|0|2|1|2|1|1|1|0|1|2|2|2|1|0|0|3|1|2|1|0|1|2|1|0|2|2|1|1|2|1|2|3|1|2|2|3|0|2|2|1|2|1|0|0|0|2|1|2|1|0|1|0|0|1|0|0|1|0|1|0|2|2|1|1|2|1|1|0|1|2|2|2|2|1|1|0|1|3|1|1|2|0|1|2|0|0|0|1|1|3|1|2|1|1|2|1|0|1|1|4|1|1|1|1|2|1|1|3|2|0|0|2|0|2|1|3|1|2|2|2|3|2|2|1|1|2|1|0|1|2|2|2|2|2|2|2|3|0|1|0|2|0|2|0|2|2|1|1|2|1|1|1|2|0|2|1|1|1|2|1|0|2|0|1|0|1|1|3|1|1|1|1|1|1|1|2|1|2|1|2|0|1|2|2|0|1|1|3|0|1|0|3|0|2|0|0|1|0|2|1|2|1|1|1|3|3|2|4|0|0|2|2|1|2|2|2|1|2|1|2|1|0|4|2|2|1|1|0|2|1|1|1|1|1|2|3|0|2|1|0|0|3|3|2|3|2|3|2|1|1|0|0|1|2|0|1|1|2|1|2|2|1|3|0|3|2|1|4|2|0|0|0|0|2|2|1|0|1|1|2	1
G.M.156	5	3	1	0.598	0|1|1|1|0|0|0|2|0|1|0|1|0|1|3|0|1|0|0|0|2|1|1|0|1|1|0|1|0|1|0|0|1|0|1|0|1|1|0|0|0|2|0|1|0|0|0|2|1|0|0|0|0|0|0|0|1|0|0|1|2|1|0|1|0|0|0|1|1|1|0|0|1|1|0|1|1|2|0|1|1|0|1|0|3|1|0|0|0|0|0|3|0|1|1|0|1|0|0|2|0|2|0|1|1|1|0|0|2|1|1|1|1|0|0|1|1|2|0|0|1|0|1|1|1|1|0|0|1|1|2|1|1|0|0|1|0|2|2|1|1|1|2|1|0|2|0|0|0|0|0|1|1|1|1|0|1|0|0|1|0|0|0|1|1|0|0|0|2|2|2|0|0|0|0|2|1|2|2|0|0|0|1|0|1|3|0|0|1|1|1|0|1|1|1|3|1|1|1|0|0|0|0|0|0|1|3|0|0|1|0|1|1|0|0|1|0|1|1|0|1|1|0|0|1|0|1|1|0|0|1|1|0|1|1|0|0|1|1|1|1|1|1|2|1|2|2|0|1|1|1|1|1|1|1|1|1|0|0|1|1|0|1|1|0|0|1|1|0|0|0|0|1|0|0|1|1|2|1|0|1|1|1|1|1|0|2|1|2|1|0|1|1|1|0|1|1|1|0|0|1|0|1|2|0|1|1|0|1|0|1|1|0|2|0|0|2|2|1|1|0|1|2|1|1|0|0|2|2|0|0|1|1|0|1|0|0|1|0|2|0|3|1|1|0|0|1|0|1|1|0|1|1|0|1|0|0|1|0|1|2|1|2|1|1|0|0|3|1|2|0|1|2|1|0|0|1|2|2|1|1|2|1|0|0|2|0|1|1|1|1|1|1|0|1|0|0|1|1|2|1|1|0|1|2|2|0|0|1|1|1|1|1|0|0|2|2|0|2|1|2|1|1|1|0|1|1|0|2|2|0|1|2|0|0|0|0|1|0|0|0|0|1|2|0|1|1|1|1|0|0|1|1|1|1|1|1|0|0|1|1|0|2|1|1|0|0|1|0|1|0|1|0|0|1|1|0|2|1|0|0|2|1|1|0|0|0|0|1|1|0|2|0|0|0|2|0|0|1|1|1|0|0|0|1|1|0|1|1|1|2|0|0|1|1|2|1|1|0|0|0|2|1|2|1|1|2|0|0|0|0|1|2|2|0|1|1|0|2|2|1|1|1|1|0|2|1|2|0|0|1|1|1|1|1|1|1|0|1|1|0|1|0|2|0|1|0|1|1|0|1|1|0|2|2|0|1|1|0|1|3|1|0|0|1|1|0|1|0|2|0|0|1|1|1|0|1|2|1|2|1|0|1|1|1|0|2|2|0|0|0|1|0|2|3|0|0|1|1|1|0|1|1|2|1|1|1|1|0|0|1|1|0|0|1|1|1|0|2|0|1|0|0|2|0|0|1|1|2|1|2|0|0|0|0|1|1|1|2|1|2|0|1|0|2|1|1|2|1|2|0|1|1|1|0|1|0|0|1|0|1|1|0|1|1|2|1|2|0|0|0|1|1|2|1|1|1|2|1|1|2|1|0|0|0|1|1|1|0|2|0|0|1|0|1|1|1|0|0|1|1|0|1|0|0|1|0|0|0|2|1|2|0|1|0|1|0|0|1|0|0|2|1|0|1|0|0|1|0|0|1|1|0|0|0|1|1|0|0|1|2|1|0|0|1|1|1|1|1|0|1|0|1|1|1|0|0|0|2|2|2|0|1|0|0|0|1|2|3|0|1|0|0|2|0|1|1|0|1|1|0|2|0|0|0|2|0|0|0|1|1|2|1|0|1|1|2|0|2|1|0|1|2|1|0|0|1|1|0|2|0|0|2|2|0|1|0|1|1|1|1|1|1|1|0|0|1|1|1|2|2|1|0|1|1|0|2|2|1|0|1|0|1|0|2|1|0|0|0|1|2|0|0|0|1|2|0|1|2|0|0|0|3|0|2|2|0|0|1|1|1|1|1|1|1|2|1|1|0|1|0|0|1|1|0|1|0|2|1|1|1|0|1|2|1|1|1|0|2|2|0|2|2|0|1|0|1|3|0|2|1|0|1|0|1|0|2|1|0|2|2|2|1|1|1|0|1|0|0|0|1|1|0|1|1|2|0|0|0|0|0|0|0|2|2|0|1|1|0|1|2|0|1|0|1|1|1|1|0|1|1|0|1|2|1|0|0|1|0|0|0|0|1|1|1|0|2|1|2|3	1
G.M.157	6	4	1	0.707	1|0|1|1|1|1|0|1|0|4|2|1|3|0|0|1|1|0|1|2|1|1|0|2|2|1|1|1|1|2|1|1|1|1|0|1|1|1|1|1|2|2|0|0|1|2|1|0|2|0|1|2|3|0|2|0|2|1|1|3|2|0|0|0|1|2|1|0|0|1|2|2|1|3|2|3|2|1|2|1|1|2|1|0|1|1|1|2|1|0|0|3|1|1|2|1|0|0|1|1|0|1|1|3|0|0|1|0|2|1|3|0|0|1|2|0|2|1|2|0|0|1|3|1|2|1|1|0|1|3|1|2|1|1|1|2|1|0|2|4|2|0|1|0|1|0|2|2|1|1|1|1|1|1|0|2|2|2|2|1|0|2|0|2|0|1|2|0|2|4|2|2|2|2|0|0|3|0|3|0|0|0|0|0|1|1|1|3|2|0|0|2|4|0|1|1|4|0|0|0|0|2|0|3|2|1|1|1|1|1|1|2|0|1|1|0|2|2|2|2|1|0|0|1|2|0|0|0|2|1|1|2|2|1|1|0|0|1|1|0|1|0|1|1|2|0|0|2|3|0|2|0|0|4|2|2|0|0|2|0|2|1|3|1|2|2|1|0|0|2|2|0|0|0|0|0|1|2|2|2|0|0|2|1|1|1|2|0|1|1|2|0|0|1|2|0|1|0|0|1|1|1|0|0|1|1|1|0|0|2|1|2|1|1|1|0|1|0|2|2|1|0|0|1|0|1|1|1|1|3|1|2|1|1|1|2|3|2|1|0|1|2|0|1|1|0|1|0|0|0|3|1|1|1|0|1|2|1|1|0|1|0|0|1|0|1|1|0|1|1|0|0|1|0|0|1|2|3|0|1|0|0|2|1|0|0|2|1|2|1|1|1|0|2|3|1|0|1|1|3|2|2|1|1|1|0|3|0|1|1|0|1|3|1|0|2|2|0|1|1|0|2|0|0|0|1|2|1|0|0|1|2|1|2|3|1|0|2|1|1|0|2|1|0|1|1|2|0|3|1|0|0|1|1|1|1|0|0|1|1|1|1|1|1|0|1|2|1|1|0|3|2|2|0|0|1|2|1|1|1|0|0|2|2|0|1|1|0|0|1|0|0|1|0|0|0|2|3|2|0|0|0|1|1|0|1|3|1|1|3|2|1|0|0|0|1|0|3|2|2|0|1|1|1|1|0|0|1|1|0|0|0|2|0|1|1|0|2|1|1|0|0|1|0|0|1|0|2|1|2|0|1|2|1|4|2|1|2|1|0|1|3|1|1|1|4|1|1|2|1|1|0|1|1|0|0|1|0|2|0|0|1|3|1|0|1|0|2|1|1|0|2|0|1|3|2|2|2|0|1|1|2|1|2|2|1|0|1|2|0|1|2|1|3|1|0|1|0|1|1|1|1|0|1|1|3|0|0|2|0|3|2|1|3|3|1|0|2|2|1|0|1|1|1|1|1|0|1|1|1|1|1|1|0|1|0|0|1|3|1|1|0|1|2|2|2|1|0|1|2|1|1|1|2|1|0|1|1|1|3|1|0|2|0|0|1|1|0|0|2|2|1|2|2|3|2|0|0|0|1|2|1|1|2|1|1|1|0|2|0|2|1|1|2|2|0|1|4|1|1|1|2|1|0|1|1|1|2|1|3|1|0|2|1|3|0|1|3|0|2|1|1|0|3|1|1|3|2|0|1|1|3|1|1|1|1|0|3|1|0|1|1|1|1|2|3|2|1|0|3|0|2|0|0|2|1|1|1|1|1|1|1|0|1|1|3|2|0|2|1|0|2|0|2|1|0|0|2|0|0|2|1|1|2|3|0|3|2|1|0|1|0|3|0|1|2|0|1|1|1|2|2|2|0|1|3|1|0|1|1|0|2|1|0|2|2|2|0|1|0|0|0|1|1|1|2|1|1|0|1|0|2|1|1|1|3|1|2|2|1|1|2|0|2|1|0|3|2|1|0|2|2|1|1|0|1|0|1|1|2|2|1|3|0|2|0|1|0|1|1|1|2|1|2|3|0|1|2|1|1|0|3|0|1|2|0|0|2|0|1|1|0|0|2|1|0|2|0|3|2|1|0|0|1|1|3|2|1|2|1|1|0|2|2|2|1|1|2|1|1|2|4|0|0|0|0|2|1|1|1|1|2|1|1|1|3|0|0|1|1|2|3|1|1|2|0|1|0|0|1|1|1|2|1|1|0|2|0|3|1|1|1|1|2|1|0|1|0|1|1|2|0|2|0|1|0|0|1|3|1	1
G.M.158	4	1	0	1	0|0|0|1|1|0|0|0|0|0|0|1|0|0|0|0|0|1|0|0|0|0|0|1|0|0|0|0|1|0|0|0|0|0|0|1|0|0|0|0|0|0|0|0|0|0|0|0|0|0|0|0|0|1|1|0|0|0|0|1|1|1|0|0|0|1|0|0|1|0|0|0|1|0|0|0|1|1|0|0|1|0|0|0|0|1|0|1|1|1|0|0|0|0|0|0|0|0|0|0|0|0|0|0|0|0|0|1|0|0|1|0|1|0|0|0|0|0|0|0|0|1|0|1|1|0|0|1|0|0|0|0|1|0|0|1|1|1|0|1|0|0|1|0|0|1|0|0|0|0|0|0|1|0|1|0|0|0|0|1|0|0|0|0|0|0|0|0|0|0|0|0|1|0|0|0|0|0|0|0|1|1|0|0|0|0|0|1|0|1|0|0|0|0|0|0|0|1|0|1|1|0|1|0|0|1|1|0|0|0|0|1|0|0|1|0|0|1|0|0|0|0|0|0|1|0|0|0|0|0|0|0|0|0|1|0|0|1|0|0|0|0|1|1|0|0|0|0|0|0|1|0|0|1|0|1|0|0|0|0|0|0|0|1|0|0|1|1|1|0|0|1|0|0|0|0|0|1|0|0|0|0|0|0|0|0|0|0|0|1|0|1|0|0|0|0|0|1|0|0|0|1|0|0|0|1|0|1|0|0|1|0|0|0|0|1|0|0|0|0|0|0|0|0|1|0|0|0|0|1|1|0|0|1|0|1|0|0|0|1|0|0|1|0|0|0|0|0|1|0|1|0|0|0|1|0|1|0|0|0|0|0|0|0|0|0|0|0|0|0|0|0|0|0|1|0|0|1|1|0|0|0|1|0|0|0|1|0|0|0|0|0|0|0|0|0|1|0|0|0|0|0|0|0|0|0|0|0|0|0|1|1|0|0|0|0|0|1|0|1|0|0|1|1|0|0|0|0|0|0|0|0|1|1|1|0|0|0|0|1|1|0|0|0|0|0|1|1|1|1|1|0|0|1|0|0|0|0|0|0|0|0|0|0|0|0|0|1|0|1|0|0|0|1|0|0|0|0|0|0|1|1|0|0|0|0|0|0|1|0|0|0|1|1|1|1|0|0|1|1|1|0|0|0|0|0|0|0|1|0|1|1|0|0|0|0|1|1|0|0|1|0|0|0|0|1|1|1|0|0|0|0|1|0|1|0|0|1|0|0|0|0|0|1|1|0|0|0|0|1|0|0|0|1|1|0|0|1|0|0|0|1|0|0|0|1|0|0|1|0|1|0|0|0|0|0|0|0|0|0|0|0|0|1|0|0|1|1|0|0|0|1|0|0|1|0|0|0|0|0|1|0|0|0|0|0|0|0|0|1|0|0|1|0|1|0|1|1|0|1|0|1|0|1|0|0|0|1|1|0|1|1|0|0|1|0|1|0|0|0|1|1|0|1|0|0|0|0|0|0|0|0|0|0|0|0|1|0|0|0|0|0|1|0|0|0|0|0|0|0|0|0|0|0|0|0|1|0|0|0|0|1|1|0|0|1|0|1|0|0|0|0|0|0|0|0|1|0|0|1|0|0|0|0|1|0|0|0|1|0|0|0|0|0|0|1|0|0|0|1|0|0|1|0|1|0|1|1|0|1|0|1|0|0|0|0|0|0|0|1|0|0|0|0|0|0|0|0|0|1|1|0|0|0|0|0|0|0|0|0|0|0|0|0|0|0|0|0|0|1|0|0|0|0|0|0|1|0|0|0|1|0|0|0|0|0|1|0|0|0|0|0|0|0|0|0|1|0|0|1|1|0|0|0|0|0|1|0|0|0|1|0|1|0|0|0|0|0|0|0|1|1|0|0|0|1|0|0|0|0|1|1|0|0|1|1|0|1|1|0|0|0|0|1|1|1|0|1|0|0|0|1|0|0|0|0|0|1|1|0|0|1|1|0|0|0|0|0|0|0|1|0|1|1|1|1|1|0|0|0|0|0|1|1|0|0|1|0|0|1|0|0|0|0|1|0|1|1|0|0|0|0|0|0|0|0|1|0|0|0|1|0|1|0|0|1|1|1|0|1|0|0|0|1|0|1|0|0|0|0|0|0|0|1|0|0|0|0|0|1|0|0|0|0|0|0|0|0|1|1|0|0|0|0|1|0|1|0|1|0|1|0|0|0|0|1|0|0|1|0|0|0|0|1|1|0|0|1|0|0|0|0|0|0|0|0|0|0|0|1|0|1|0|0|1|1|0|0|0|0	1
G.M.159	6	0	0	1	0|0|0|0|0|0|0|0|0|0|0|0|0|0|0|0|0|0|0|0|0|0|0|0|0|0|0|0|0|0|0|0|0|0|0|0|0|0|0|0|0|0|0|0|0|0|0|0|0|0|0|0|0|0|0|0|0|0|0|0|0|0|0|0|0|0|0|0|0|0|0|0|0|0|0|0|0|0|0|0|0|0|0|0|0|0|0|0|0|0|0|0|0|0|0|0|0|0|0|0|0|0|0|0|0|0|0|0|0|0|0|0|0|0|0|0|0|0|0|0|0|0|0|0|0|0|0|0|0|0|0|0|0|0|0|0|0|0|0|0|0|0|0|0|0|0|0|0|0|0|0|0|0|0|0|0|0|0|0|0|0|0|0|0|0|0|0|0|0|0|0|0|0|0|0|0|0|0|0|0|0|0|0|0|0|0|0|0|0|0|0|0|0|0|0|0|0|0|0|0|0|0|0|0|0|0|0|0|0|0|0|0|0|0|0|0|0|0|0|0|0|0|0|0|0|0|0|0|0|0|0|0|0|0|0|0|0|0|0|0|0|0|0|0|0|0|0|0|0|0|0|0|0|0|0|0|0|0|0|0|0|0|0|0|0|0|0|0|0|0|0|0|0|0|0|0|0|0|0|0|0|0|0|0|0|0|0|0|0|0|0|0|0|0|0|0|0|0|0|0|0|0|0|0|0|0|0|0|0|0|0|0|0|0|0|0|0|0|0|0|0|0|0|0|0|0|0|0|0|0|0|0|0|0|0|0|0|0|0|0|0|0|0|0|0|0|0|0|0|0|0|0|0|0|0|0|0|0|0|0|0|0|0|0|0|0|0|0|0|0|0|0|0|0|0|0|0|0|0|0|0|0|0|0|0|0|0|0|0|0|0|0|0|0|0|0|0|0|0|0|0|0|0|0|0|0|0|0|0|0|0|0|0|0|0|0|0|0|0|0|0|0|0|0|0|0|0|0|0|0|0|0|0|0|0|0|0|0|0|0|0|0|0|0|0|0|0|0|0|0|0|0|0|0|0|0|0|0|0|0|0|0|0|0|0|0|0|0|0|0|0|0|0|0|0|0|0|0|0|0|0|0|0|0|0|0|0|0|0|0|0|0|0|0|0|0|0|0|0|0|0|0|0|0|0|0|0|0|0|0|0|0|0|0|0|0|0|0|0|0|0|0|0|0|0|0|0|0|0|0|0|0|0|0|0|0|0|0|0|0|0|0|0|0|0|0|0|0|0|0|0|0|0|0|0|0|0|0|0|0|0|0|0|0|0|0|0|0|0|0|0|0|0|0|0|0|0|0|0|0|0|0|0|0|0|0|0|0|0|0|0|0|0|0|0|0|0|0|0|0|0|0|0|0|0|0|0|0|0|0|0|0|0|0|0|0|0|0|0|0|0|0|0|0|0|0|0|0|0|0|0|0|0|0|0|0|0|0|0|0|0|0|0|0|0|0|0|0|0|0|0|0|0|0|0|0|0|0|0|0|0|0|0|0|0|0|0|0|0|0|0|0|0|0|0|0|0|0|0|0|0|0|0|0|0|0|0|0|0|0|0|0|0|0|0|0|0|0|0|0|0|0|0|0|0|0|0|0|0|0|0|0|0|0|0|0|0|0|0|0|0|0|0|0|0|0|0|0|0|0|0|0|0|0|0|0|0|0|0|0|0|0|0|0|0|0|0|0|0|0|0|0|0|0|0|0|0|0|0|0|0|0|0|0|0|0|0|0|0|0|0|0|0|0|0|0|0|0|0|0|0|0|0|0|0|0|0|0|0|0|0|0|0|0|0|0|0|0|0|0|0|0|0|0|0|0|0|0|0|0|0|0|0|0|0|0|0|0|0|0|0|0|0|0|0|0|0|0|0|0|0|0|0|0|0|0|0|0|0|0|0|0|0|0|0|0|0|0|0|0|0|0|0|0|0|0|0|0|0|0|0|0|0|0|0|0|0|0|0|0|0|0|0|0|0|0|0|0|0|0|0|0|0|0|0|0|0|0|0|0|0|0|0|0|0|0|0|0|0|0|0|0|0|0|0|0|0|0|0|0|0|0|0|0|0|0|0|0|0|0|0|0|0|0|0|0|0|0|0|0|0|0|0|0|0|0|0|0|0|0|0|0|0|0|0|0|0|0|0|0|0|0|0|0|0|0|0|0|0|0|0|0|0|0|0|0|0|0|0|0|0|0|0|0|0|0|0|0|0|0|0|0|0|0|0|0|0|0|0|0|0|0|0|0|0|0|0|0|0|0	1
G.M.160	8	5	1	0.786	3|2|2|2|2|2|2|3|2|0|2|2|2|2|2|1|2|2|2|0|1|0|1|0|0|2|3|1|1|0|1|1|1|1|2|1|1|4|3|2|1|1|2|0|0|2|1|0|1|0|2|1|1|2|1|2|1|3|1|0|1|1|2|1|1|1|1|1|1|0|2|1|3|2|2|3|2|1|2|1|0|1|0|1|1|2|1|0|2|0|1|2|0|1|2|1|1|3|1|0|1|2|0|2|1|0|1|3|4|2|0|0|1|0|1|2|0|0|2|0|1|1|2|0|1|2|2|1|1|2|1|1|3|0|2|1|1|1|2|2|0|2|2|1|1|1|0|1|3|2|2|2|1|2|1|1|3|2|2|2|0|2|0|0|1|1|0|2|1|1|1|0|1|2|1|3|1|1|0|1|0|1|1|1|1|1|1|0|2|0|0|2|1|1|1|0|2|1|1|0|0|2|1|0|1|2|1|1|3|0|0|1|2|1|0|1|0|1|1|1|2|2|0|1|1|2|1|1|1|0|2|1|0|1|1|2|2|0|1|0|2|2|3|2|1|2|1|1|2|0|1|2|2|0|1|2|0|2|1|1|2|0|2|2|1|0|3|2|3|2|3|0|0|2|0|1|2|0|2|2|2|0|0|0|1|2|1|4|3|1|3|2|1|1|1|1|0|2|1|0|2|5|2|2|2|0|0|3|2|0|1|2|1|0|2|2|0|2|2|0|1|1|2|1|0|1|1|1|1|2|2|2|2|1|3|1|1|2|2|2|2|1|1|1|3|1|1|1|0|3|2|2|1|3|0|2|0|2|2|0|3|0|3|3|1|1|1|1|2|1|2|1|4|2|3|1|1|2|1|0|0|2|3|2|2|2|2|2|1|2|1|0|2|1|2|2|2|0|0|1|1|1|4|2|0|0|0|0|0|2|3|3|1|0|3|3|1|3|2|0|3|2|2|2|1|1|0|2|2|1|2|2|1|2|2|2|1|0|0|1|0|1|1|2|3|3|2|1|2|2|1|1|2|1|1|0|2|1|2|0|3|0|1|0|0|1|1|2|2|2|1|2|1|1|1|2|1|4|3|0|0|3|2|1|1|1|1|0|1|1|1|0|1|3|0|0|1|2|3|1|3|1|1|0|2|1|1|2|3|0|1|2|0|2|2|4|1|0|3|1|3|0|1|0|0|0|1|2|1|1|0|1|0|0|1|1|0|1|1|3|2|0|2|1|1|1|1|2|0|0|1|2|0|0|2|2|3|0|1|4|2|0|1|4|3|1|1|0|2|1|2|0|4|1|0|2|2|2|3|1|0|1|1|1|1|2|1|1|2|1|1|1|2|1|1|3|0|0|0|1|2|2|2|0|0|0|1|2|2|4|2|2|1|3|0|1|1|1|2|0|0|1|1|2|3|1|2|2|1|3|1|1|2|2|0|0|1|0|1|0|2|3|1|1|1|2|1|2|2|1|4|0|1|3|2|2|1|0|2|0|1|1|1|1|0|0|2|0|1|2|0|0|2|2|1|2|1|1|3|1|3|1|0|1|1|2|0|0|0|2|1|1|1|0|1|1|1|1|1|1|1|2|2|1|2|2|0|0|1|1|3|2|1|0|0|1|2|2|1|2|0|1|1|1|2|2|2|1|2|1|2|3|2|2|3|2|3|0|2|0|1|0|2|1|1|1|0|2|1|0|1|3|2|1|1|3|3|0|2|1|3|1|1|0|0|1|2|2|1|2|1|2|0|1|2|3|2|1|2|0|0|1|1|0|1|2|2|3|0|4|0|1|1|1|1|3|1|0|2|1|1|2|1|2|0|2|2|3|1|4|1|0|1|2|0|1|2|2|1|0|3|3|1|1|2|1|2|2|1|2|1|0|1|2|4|2|3|1|1|0|3|2|1|3|1|0|2|1|2|4|0|0|1|0|2|1|0|1|1|2|0|2|1|0|1|1|0|2|3|1|0|2|1|2|2|1|2|2|0|3|1|2|2|0|1|2|2|1|1|1|1|0|2|1|2|4|0|0|2|0|1|2|1|2|5|2|2|1|1|1|0|2|1|3|1|1|3|2|2|0|4|3|1|2|0|3|0|1|2|2|1|1|3|4|1|0|3|1|0|2|2|0|2|2|1|1|0|1|3|3|0|2|0|2|0|1|0|1|1|1|2|2|1|0|2|3|1|2|0|1|0|1|2|2|2|1|3|1|2|1|2|0|2|2|2|1|1|3|1|1|3|3|1|1|4|2|1|0|3|0	1
G.M.161	4	1	0	1	1|0|0|0|0|0|0|0|0|1|1|0|0|0|0|0|0|1|1|0|0|0|0|0|0|1|0|0|0|1|0|0|0|1|0|0|0|0|0|0|0|0|0|0|0|0|0|0|1|0|0|0|0|0|0|0|1|0|0|1|0|0|1|1|1|0|0|0|0|0|1|1|0|0|0|0|0|0|0|0|0|0|1|0|0|0|1|0|0|0|0|0|0|0|1|0|0|0|0|0|0|0|0|1|0|0|0|0|0|0|1|1|1|1|1|0|0|1|0|1|0|1|0|0|0|0|0|0|0|0|0|1|0|0|1|0|0|1|1|0|0|0|0|1|1|0|1|0|1|0|1|0|0|0|1|0|0|0|0|1|0|1|0|0|1|0|1|1|0|0|0|0|0|0|1|0|1|1|0|0|1|0|0|1|1|0|1|1|0|0|0|0|1|1|0|0|0|0|1|1|1|0|0|0|1|1|0|1|0|0|0|0|1|0|0|0|0|0|0|0|0|0|0|1|0|1|0|1|1|1|1|1|0|0|0|1|0|0|0|0|1|0|0|0|0|0|0|0|0|0|0|0|0|1|0|0|1|0|1|1|0|0|1|0|0|0|0|1|0|1|0|1|0|0|1|1|0|0|0|0|0|0|1|0|0|0|0|0|0|0|0|0|1|1|0|0|0|0|1|0|0|0|0|0|1|0|1|0|0|1|0|0|0|0|0|0|0|1|0|0|0|1|1|0|0|0|0|0|0|0|0|0|0|0|0|0|0|0|1|0|1|0|0|0|0|0|1|1|0|0|1|1|1|0|1|0|0|0|1|0|0|0|0|0|0|0|1|0|0|0|0|1|0|0|1|0|0|0|1|0|0|0|0|0|1|1|1|0|0|0|0|0|1|1|0|0|1|0|1|0|0|0|0|0|0|0|0|0|0|1|0|0|0|0|0|0|0|0|0|0|0|0|0|1|0|1|0|1|0|1|0|0|0|0|1|0|0|1|1|0|0|0|1|0|1|1|0|0|0|0|0|1|0|0|0|1|0|0|1|0|0|0|0|0|0|0|0|0|0|0|0|0|0|0|1|0|1|0|1|0|0|0|0|0|0|0|0|0|0|0|0|0|0|1|1|0|0|0|0|0|0|0|1|0|0|0|1|0|1|0|0|0|0|0|0|0|1|0|0|0|0|1|1|0|0|1|0|0|0|0|0|1|0|0|0|1|1|0|0|0|0|0|0|0|1|0|0|0|1|0|0|1|1|1|0|1|0|1|1|1|1|1|0|0|0|0|0|0|0|0|1|1|1|1|0|0|1|0|0|0|0|0|0|0|0|0|1|0|1|0|0|0|1|0|0|0|0|1|1|0|0|0|1|1|0|0|0|0|0|1|0|0|0|0|0|1|0|1|0|0|0|0|0|0|1|0|0|0|0|1|0|0|1|0|0|0|0|0|0|0|0|0|1|0|0|0|0|0|1|0|0|1|0|1|0|0|0|0|0|0|0|0|0|0|1|0|0|1|0|1|1|0|1|1|0|1|0|0|1|1|0|0|0|0|0|0|1|0|0|0|1|1|0|0|0|0|0|0|1|0|0|0|0|0|0|1|0|0|0|0|1|1|1|0|0|0|0|0|0|0|0|0|0|0|0|1|0|0|0|0|0|1|0|0|1|1|0|1|1|1|1|1|1|1|0|1|0|1|0|0|0|0|0|0|1|0|0|0|0|1|1|1|0|0|0|0|0|1|0|0|1|0|0|1|0|1|0|0|0|0|0|0|1|0|1|1|0|0|0|0|0|0|0|1|0|0|0|0|1|0|0|0|1|0|1|0|0|0|0|0|0|1|0|0|1|0|0|0|0|0|0|0|0|0|0|0|1|1|1|0|0|0|1|0|0|0|0|0|1|0|0|0|1|0|0|0|0|0|0|1|0|0|0|0|0|0|0|1|0|1|1|0|0|0|0|1|1|0|0|1|0|0|0|0|0|1|1|0|1|0|0|1|0|1|1|0|0|1|1|0|0|0|0|0|0|0|0|0|0|1|0|0|1|0|0|0|0|0|0|1|0|1|0|0|0|0|0|0|0|0|1|0|1|0|0|0|0|0|0|0|0|0|0|0|0|0|0|1|1|0|1|1|0|1|0|0|0|0|0|0|0|0|0|0|0|0|0|0|1|0|0|0|0|0|0|0|0|0|1|0|0|0|0|1|0|1|0|0|0|0|1|0|0|0|0|0|0|0|1|0|0|0|0|0|0|0|0|0|0|0	1
G.M.162	5	5	2	0.398	2|2|3|0|2|0|2|2|1|1|1|1|1|1|1|1|2|1|2|0|2|1|1|1|2|1|2|2|1|2|2|0|1|0|2|1|2|1|2|1|0|1|1|2|1|1|0|0|0|1|2|1|1|1|1|1|0|1|0|1|2|1|2|0|1|1|3|2|2|1|2|0|3|1|1|1|0|3|1|1|1|0|3|2|3|0|1|0|2|0|2|2|4|2|2|0|1|2|0|2|0|1|1|1|1|0|1|1|2|2|1|2|0|4|3|2|2|0|1|1|2|2|1|2|3|2|0|2|2|3|0|2|1|1|0|1|1|2|1|2|1|3|0|2|2|0|2|3|0|0|1|1|3|1|1|3|0|1|2|0|1|1|3|0|2|3|2|1|2|2|1|4|1|1|2|1|3|0|0|1|1|1|2|1|0|5|0|0|2|3|2|1|2|2|0|1|1|2|2|1|1|3|2|0|1|2|0|0|1|1|2|0|0|3|0|2|0|0|1|1|1|0|0|0|1|2|1|1|2|2|1|0|0|3|1|0|0|2|2|2|2|0|2|1|0|4|1|2|2|1|0|1|0|0|1|2|1|4|1|0|1|0|2|3|0|1|1|0|0|2|1|0|3|1|0|2|3|2|2|2|0|3|3|1|2|1|0|0|2|2|1|2|0|1|0|2|2|2|1|1|1|3|2|0|2|1|2|1|3|1|2|1|0|2|0|1|1|2|2|1|1|1|1|2|0|2|1|2|0|1|0|2|1|1|0|4|3|1|1|1|1|1|2|1|0|2|1|0|0|2|1|2|0|1|2|1|1|1|2|0|2|2|1|2|3|1|2|1|2|2|3|2|2|0|1|1|1|1|1|2|1|0|0|2|1|1|3|3|2|2|2|2|1|1|1|2|0|0|2|3|2|2|0|1|1|1|1|1|0|1|3|4|2|1|0|2|0|0|2|0|1|1|3|1|2|4|2|1|1|3|2|1|3|1|0|0|1|1|0|2|3|2|1|1|0|4|1|0|1|1|2|1|3|1|3|1|1|2|3|1|1|1|3|0|1|2|3|0|1|3|1|2|1|1|1|3|1|1|2|2|3|1|3|1|1|0|1|1|2|1|2|1|1|1|0|1|1|2|0|4|2|2|1|0|0|1|3|0|1|2|0|0|1|0|1|3|0|0|2|2|1|1|2|2|4|2|2|3|2|1|1|1|1|3|0|0|1|0|1|0|3|1|1|0|1|4|1|0|1|0|1|0|0|1|1|3|2|1|1|1|2|2|2|2|0|0|2|2|0|2|1|1|1|1|2|1|0|3|1|0|2|2|0|1|3|2|0|3|3|1|3|2|0|1|2|2|2|1|1|1|3|1|0|2|2|1|1|2|1|1|3|2|1|2|0|3|2|1|1|2|0|1|4|1|1|0|4|3|2|1|0|2|1|1|1|0|2|0|2|1|3|2|1|2|0|0|1|1|0|0|1|0|2|2|1|1|2|1|2|1|1|0|2|1|2|0|1|2|1|0|0|2|2|1|2|3|2|0|2|1|1|1|3|1|1|3|1|3|2|1|2|1|1|2|1|1|2|1|2|0|2|4|0|0|2|4|1|0|2|2|1|1|2|0|3|2|1|2|2|0|3|1|2|1|2|2|0|3|2|2|3|0|3|1|2|2|1|2|2|2|2|2|1|1|2|2|2|1|1|2|0|1|2|3|1|1|0|0|1|1|1|1|3|1|2|1|1|1|1|0|0|1|2|0|1|1|3|2|2|2|3|1|2|2|1|3|1|0|2|0|1|2|1|2|2|0|1|1|1|3|2|2|2|1|1|3|1|2|1|5|3|1|3|3|1|3|2|1|2|2|2|2|3|1|1|0|0|2|1|0|2|0|0|2|1|1|3|0|2|1|2|1|1|1|1|1|1|2|0|0|2|1|1|3|1|0|0|0|1|2|1|3|2|1|1|1|0|3|1|1|1|0|1|1|1|1|2|1|1|1|1|2|0|1|1|0|2|3|1|1|1|0|0|4|1|2|3|1|0|4|2|1|0|0|0|1|0|3|0|1|3|2|1|2|1|1|2|0|1|3|2|2|0|1|3|1|0|2|1|1|0|3|1|0|0|1|1|0|1|1|2|1|1|0|4|1|1|2|0|1|2|1|1|0|2|1|3|1|3|0|3|0|1|3|0|1|0|3|0|0|1|2|2|0|2|2|0|1|1|1|2|1|0|0|2|1|2|0|1|1|1|2|3|1|1|2|1|1|4|1	1
G.M.163	5	2	1	0.435	0|0|2|1|1|0|1|1|0|1|2|0|0|1|1|1|0|1|2|0|0|2|0|0|1|0|0|0|0|1|1|0|0|1|2|0|0|1|1|1|0|2|0|2|1|2|0|1|0|1|0|0|1|0|1|1|1|1|0|0|1|0|1|0|0|1|0|2|1|1|0|1|0|0|0|0|1|1|1|2|0|0|0|1|0|1|1|0|0|0|1|0|1|1|1|0|0|1|1|0|0|0|0|0|0|0|0|1|0|0|1|1|2|1|1|1|0|0|1|1|0|1|1|0|0|1|1|1|1|0|0|0|1|2|2|0|0|0|1|0|0|0|0|1|0|1|0|2|0|1|0|1|1|1|0|1|0|1|0|0|0|1|1|0|0|0|0|0|1|1|1|0|0|0|0|1|0|1|1|1|1|0|0|0|2|2|0|1|0|1|1|1|0|0|0|1|0|0|1|0|1|1|0|1|1|0|1|0|0|1|1|1|0|1|1|1|2|0|1|1|1|1|0|0|1|0|0|0|1|1|2|2|1|1|0|0|2|0|0|0|1|0|1|2|0|0|1|0|1|0|1|1|2|2|1|0|0|0|1|0|1|0|1|0|1|0|1|0|0|0|0|0|0|1|0|0|2|0|0|0|0|0|0|0|1|0|0|1|2|0|0|1|0|1|0|0|0|1|0|1|0|0|0|0|1|2|0|0|1|2|1|0|0|0|0|0|1|1|2|0|0|0|0|0|2|0|1|1|0|0|1|0|1|1|0|1|0|0|0|1|0|0|0|0|1|0|1|1|0|0|0|1|1|0|1|0|0|0|0|1|1|1|1|0|1|1|1|0|1|0|0|0|0|1|0|1|1|0|0|2|2|1|0|0|1|1|0|0|0|0|0|1|0|1|1|0|0|0|1|0|0|1|0|0|1|0|2|0|1|0|0|0|0|1|0|1|0|1|1|0|1|1|0|0|0|0|0|0|0|1|0|0|0|0|1|0|2|0|1|1|1|0|1|1|0|1|0|0|0|1|0|0|0|1|0|1|0|1|0|0|1|0|0|0|1|1|0|0|2|0|1|1|0|0|2|0|1|1|1|0|1|0|0|0|1|0|0|1|0|0|2|1|0|1|1|0|0|0|1|1|0|0|0|2|0|1|0|0|0|0|1|1|2|1|0|0|0|0|1|0|0|0|0|0|1|0|0|0|2|1|1|0|1|0|2|0|0|1|0|1|0|0|0|1|1|1|0|1|0|1|0|1|0|0|0|0|0|0|1|1|1|0|1|2|0|0|1|1|0|0|1|0|0|0|1|0|2|0|0|0|0|1|1|0|1|0|0|0|0|0|0|0|1|0|0|0|0|0|0|0|1|0|2|0|0|1|1|0|1|1|0|0|0|0|0|0|0|0|0|0|1|0|0|1|2|1|2|0|0|0|1|1|2|0|0|1|1|0|1|0|1|1|1|0|0|1|0|0|1|0|0|0|1|1|0|0|1|2|1|1|0|1|0|1|2|0|0|0|1|0|1|0|1|1|1|0|0|1|1|0|0|0|0|0|1|0|1|0|0|1|1|0|0|0|0|1|0|1|0|1|0|0|0|1|0|1|0|1|1|0|1|1|1|1|0|1|1|0|0|0|0|0|1|0|1|0|1|1|1|1|0|0|0|0|0|1|1|0|0|1|0|1|0|0|0|1|0|0|0|0|1|0|0|1|1|0|0|0|2|0|0|1|1|1|0|1|0|0|1|0|1|2|1|2|1|0|0|2|0|1|0|0|1|1|0|1|1|0|0|1|0|1|0|1|1|1|1|1|0|0|1|1|1|0|0|0|1|1|1|1|1|1|0|1|1|0|0|0|2|1|0|2|0|2|0|1|2|1|0|0|0|0|0|1|1|0|0|0|0|0|0|1|1|0|0|1|0|0|0|0|1|0|0|2|0|0|0|0|0|1|0|1|1|0|1|1|0|0|0|0|1|0|1|0|1|0|0|2|1|1|0|0|0|0|0|0|1|1|0|0|0|0|0|0|0|0|0|0|2|0|0|0|1|1|0|1|1|0|1|2|0|0|0|0|1|0|1|0|0|0|1|0|0|0|2|1|1|1|0|0|1|2|0|0|0|1|1|0|1|0|1|0|1|0|1|1|0|0|0|0|1|0|0|0|0|1|0|2|0|0|0|0|0|0|0|1|1|0|1|0|0|1|0|1|1|0|0|0|1|1|0|1|0|0|0|0|0|0|0|1|0|0|1|1|0|0|0|0|0|1	1
G.M.164	7	1	0	1	0|0|0|0|1|0|0|0|0|0|0|1|0|0|1|0|0|0|0|0|1|0|1|0|1|0|0|0|0|0|0|0|0|0|1|0|1|0|0|0|0|1|0|0|0|0|0|0|1|0|0|1|0|1|1|0|0|0|1|0|1|0|0|0|0|0|0|0|0|0|0|0|0|0|1|0|0|0|0|0|1|0|1|0|0|0|0|0|0|0|0|0|0|1|0|0|0|1|0|0|0|0|0|0|1|0|0|0|0|0|0|0|0|0|0|0|0|1|0|0|1|0|1|1|0|1|0|0|1|1|0|0|0|1|0|0|0|0|0|0|0|0|0|0|0|0|0|0|0|0|0|1|0|1|1|1|1|0|0|0|0|0|1|1|0|0|1|1|0|1|0|1|1|0|0|0|0|0|0|0|1|0|1|0|1|1|0|0|0|0|0|0|1|0|1|0|0|0|1|0|0|0|1|0|0|0|0|0|0|0|1|0|0|0|0|0|1|0|0|0|0|0|0|0|0|1|0|0|1|0|1|0|0|0|0|0|0|0|0|1|0|0|0|1|1|0|1|0|1|0|1|1|0|1|1|0|0|0|0|0|0|0|0|1|0|0|0|0|0|0|0|0|0|0|1|0|1|0|0|0|0|0|0|0|0|0|0|0|1|0|0|0|0|0|1|0|1|0|0|0|0|1|0|0|0|0|1|0|1|0|1|0|0|1|0|1|0|0|0|0|0|1|1|0|1|0|1|0|0|0|1|0|0|0|1|0|0|0|1|1|0|0|0|0|0|0|0|0|0|0|1|0|1|0|1|0|0|0|0|0|1|0|1|1|0|0|1|0|0|1|0|0|0|0|1|1|0|0|0|0|0|0|0|1|0|1|0|1|0|1|1|0|0|1|0|0|1|0|0|0|0|1|0|0|0|0|1|0|0|1|0|0|0|1|0|0|1|0|0|1|0|0|1|0|1|0|0|1|1|0|0|0|1|0|1|0|0|0|0|0|1|1|0|1|0|1|0|0|1|0|0|0|0|0|0|0|0|0|0|0|0|0|0|0|0|0|0|0|0|1|1|0|1|0|0|0|1|0|0|0|0|1|0|0|0|0|0|0|0|0|0|1|1|0|1|0|0|0|1|0|0|0|0|0|0|0|1|0|1|0|0|0|0|0|0|0|0|0|0|0|0|0|1|0|0|0|0|0|1|0|0|1|0|1|1|0|0|0|1|1|0|0|0|0|1|0|0|1|0|1|1|0|1|0|0|0|1|0|0|1|1|0|0|0|0|1|1|0|0|0|0|0|0|0|0|0|1|0|0|0|1|0|0|0|0|0|0|1|0|0|0|0|0|0|0|1|0|1|0|0|0|0|1|0|0|0|0|0|0|1|0|0|1|0|0|0|0|0|0|0|0|0|0|0|0|0|1|0|0|1|0|1|0|0|1|0|0|0|0|1|0|0|0|1|0|0|1|1|1|0|0|0|0|0|1|1|0|0|0|0|0|0|1|0|0|1|0|1|1|1|0|0|0|1|0|0|0|0|0|0|0|1|1|1|0|1|0|0|1|0|0|1|0|1|1|1|1|0|0|1|0|0|1|0|0|1|1|1|0|0|1|0|0|0|0|0|0|0|0|0|0|1|0|0|1|0|1|1|0|1|0|0|0|1|0|0|0|1|0|0|0|0|0|1|0|0|0|1|0|0|0|0|1|0|0|0|0|0|0|0|0|1|0|0|1|0|0|0|0|0|0|0|0|0|0|0|1|0|0|0|1|0|0|0|0|0|1|1|0|0|0|0|0|0|0|0|1|0|1|0|1|0|0|0|1|0|0|0|1|1|0|1|0|0|1|0|1|0|0|0|0|1|0|1|0|1|0|0|0|0|0|0|0|0|0|0|1|1|0|0|0|1|1|0|0|0|1|0|0|0|1|0|0|0|0|0|0|0|0|0|0|0|0|0|0|0|0|0|1|0|0|1|0|0|1|0|0|0|0|0|0|1|0|1|1|0|0|0|0|0|0|0|0|1|0|0|0|0|1|0|1|0|0|0|1|0|0|1|0|1|1|0|0|0|0|0|0|1|0|1|0|1|0|0|0|1|0|1|1|0|0|0|1|0|0|0|0|0|0|0|1|1|0|0|0|0|0|0|0|0|0|1|0|1|0|0|0|0|0|1|0|1|0|0|0|0|0|0|1|0|0|0|0|1|0|1|0|0|0|1|0|0|0|1|0|0|0|0|0|0|0|0|0|1|1|0|0|0|0|0	1
G.M.165	4	3	0	1	0|0|1|1|1|0|2|1|2|0|0|2|0|0|0|0|0|0|2|2|0|0|0|0|1|0|0|0|2|0|1|1|1|0|1|2|2|0|0|1|0|0|0|1|1|1|0|1|0|0|1|0|1|1|2|0|2|0|1|1|1|0|0|0|1|2|0|2|1|1|0|1|0|2|0|0|1|0|0|0|0|1|1|1|1|0|0|2|1|2|0|1|0|0|1|0|1|0|1|0|1|1|1|1|0|0|1|1|1|0|1|0|1|0|1|0|1|1|1|2|2|1|0|1|1|2|1|1|0|1|2|2|0|1|0|0|0|0|0|0|2|1|0|0|0|0|1|0|1|0|2|1|2|1|0|1|1|0|1|0|0|1|1|1|0|1|0|0|1|1|0|2|1|1|0|0|2|1|1|1|2|0|2|0|1|0|1|1|1|0|0|0|0|0|1|0|2|2|0|1|2|2|1|1|1|2|1|1|2|1|0|0|3|1|1|0|0|2|0|0|1|1|1|2|1|1|1|0|1|0|0|2|1|0|1|0|2|1|1|0|1|0|0|0|1|1|1|1|1|1|1|0|1|1|0|1|1|0|2|2|1|0|0|1|2|1|1|1|1|1|0|1|1|0|2|0|1|2|3|0|0|2|0|0|1|2|1|0|0|2|0|1|0|0|1|0|1|0|0|0|1|0|1|0|0|0|0|1|1|0|2|0|1|2|1|1|2|1|1|0|0|1|1|1|1|1|2|1|1|1|0|1|2|1|0|1|0|1|2|0|2|0|0|1|0|0|3|0|2|0|0|1|0|1|0|1|1|2|0|0|2|3|1|1|1|0|0|0|0|0|2|0|1|2|2|0|1|1|0|1|2|1|0|1|0|1|0|1|1|2|1|1|0|1|1|1|3|0|1|0|1|1|1|2|0|2|2|0|2|1|1|1|0|2|0|1|1|1|1|0|1|1|0|1|2|1|0|0|1|0|1|0|1|1|0|2|1|0|0|0|1|1|1|2|1|1|0|0|2|2|1|0|1|0|0|0|0|0|2|1|0|1|0|1|0|1|1|2|1|0|2|2|0|3|1|2|0|0|1|1|0|1|1|1|1|0|1|1|0|0|0|2|0|0|0|0|1|0|1|1|1|1|1|2|0|0|2|0|1|0|0|2|0|1|1|0|0|1|1|0|1|1|0|2|1|2|1|1|0|0|2|0|1|1|0|1|1|0|0|0|1|0|1|1|1|0|1|1|2|0|2|0|0|1|2|1|1|1|2|1|3|0|1|0|1|1|0|0|1|0|0|1|1|0|0|1|1|2|1|0|1|1|1|0|2|0|0|0|1|1|3|1|0|1|0|0|1|0|0|1|0|1|2|0|0|1|0|1|0|1|1|1|2|2|1|0|0|1|0|0|2|1|0|0|1|1|1|0|1|1|2|2|0|1|0|1|1|0|0|0|2|1|1|1|1|0|1|2|1|2|2|1|1|1|0|0|1|1|1|1|0|0|0|1|0|1|2|1|1|0|1|0|0|2|0|0|2|2|1|1|1|0|1|1|1|0|2|2|1|2|0|2|2|0|0|0|1|0|1|2|1|0|1|0|1|2|1|1|1|1|2|2|0|1|1|0|1|1|1|2|0|0|1|0|1|2|2|2|0|1|0|1|2|0|1|1|1|2|0|1|0|0|1|0|2|0|1|1|1|1|0|1|0|0|1|1|1|0|0|0|0|1|0|1|0|1|1|1|0|1|1|1|0|1|2|2|0|2|1|1|1|1|1|1|2|2|0|2|2|1|2|2|0|0|1|1|1|0|1|0|1|1|0|0|0|1|2|1|0|2|0|2|1|1|2|0|1|1|1|2|0|1|1|0|1|1|0|0|1|1|2|1|1|1|0|1|0|1|0|0|1|1|0|0|0|1|0|0|2|1|0|0|0|0|3|1|0|1|2|1|1|2|2|2|0|2|2|1|2|2|1|0|2|0|1|0|1|2|2|0|1|2|0|2|2|2|1|1|0|1|2|1|2|2|1|1|0|0|3|0|3|0|2|2|1|2|0|2|2|0|1|0|2|2|0|1|1|1|0|1|1|1|3|1|0|1|2|0|0|2|0|0|2|1|0|2|0|1|1|2|0|1|2|1|0|1|1|1|2|0|0|2|1|0|0|0|0|2|0|3|1|2|1|0|1|0|0|1|1|0|1|1|1|1|0|0|0|1|2|0|0|0|3|0|1|1|0|1|2|0|1|0|0|1|0|0|0|0|2|3	1
G.M.166	4	0	0	1	0|0|0|0|0|0|0|0|0|0|0|0|0|0|0|0|0|0|0|0|0|0|0|0|0|0|0|0|0|0|0|0|0|0|0|0|0|0|0|0|0|0|0|0|0|0|0|0|0|0|0|0|0|0|0|0|0|0|0|0|0|0|0|0|0|0|0|0|0|0|0|0|0|0|0|0|0|0|0|0|0|0|0|0|0|0|0|0|0|0|0|0|0|0|0|0|0|0|0|0|0|0|0|0|0|0|0|0|0|0|0|0|0|0|0|0|0|0|0|0|0|0|0|0|0|0|0|0|0|0|0|0|0|0|0|0|0|0|0|0|0|0|0|0|0|0|0|0|0|0|0|0|0|0|0|0|0|0|0|0|0|0|0|0|0|0|0|0|0|0|0|0|0|0|0|0|0|0|0|0|0|0|0|0|0|0|0|0|0|0|0|0|0|0|0|0|0|0|0|0|0|0|0|0|0|0|0|0|0|0|0|0|0|0|0|0|0|0|0|0|0|0|0|0|0|0|0|0|0|0|0|0|0|0|0|0|0|0|0|0|0|0|0|0|0|0|0|0|0|0|0|0|0|0|0|0|0|0|0|0|0|0|0|0|0|0|0|0|0|0|0|0|0|0|0|0|0|0|0|0|0|0|0|0|0|0|0|0|0|0|0|0|0|0|0|0|0|0|0|0|0|0|0|0|0|0|0|0|0|0|0|0|0|0|0|0|0|0|0|0|0|0|0|0|0|0|0|0|0|0|0|0|0|0|0|0|0|0|0|0|0|0|0|0|0|0|0|0|0|0|0|0|0|0|0|0|0|0|0|0|0|0|0|0|0|0|0|0|0|0|0|0|0|0|0|0|0|0|0|0|0|0|0|0|0|0|0|0|0|0|0|0|0|0|0|0|0|0|0|0|0|0|0|0|0|0|0|0|0|0|0|0|0|0|0|0|0|0|0|0|0|0|0|0|0|0|0|0|0|0|0|0|0|0|0|0|0|0|0|0|0|0|0|0|0|0|0|0|0|0|0|0|0|0|0|0|0|0|0|0|0|0|0|0|0|0|0|0|0|0|0|0|0|0|0|0|0|0|0|0|0|0|0|0|0|0|0|0|0|0|0|0|0|0|0|0|0|0|0|0|0|0|0|0|0|0|0|0|0|0|0|0|0|0|0|0|0|0|0|0|0|0|0|0|0|0|0|0|0|0|0|0|0|0|0|0|0|0|0|0|0|0|0|0|0|0|0|0|0|0|0|0|0|0|0|0|0|0|0|0|0|0|0|0|0|0|0|0|0|0|0|0|0|0|0|0|0|0|0|0|0|0|0|0|0|0|0|0|0|0|0|0|0|0|0|0|0|0|0|0|0|0|0|0|0|0|0|0|0|0|0|0|0|0|0|0|0|0|0|0|0|0|0|0|0|0|0|0|0|0|0|0|0|0|0|0|0|0|0|0|0|0|0|0|0|0|0|0|0|0|0|0|0|0|0|0|0|0|0|0|0|0|0|0|0|0|0|0|0|0|0|0|0|0|0|0|0|0|0|0|0|0|0|0|0|0|0|0|0|0|0|0|0|0|0|0|0|0|0|0|0|0|0|0|0|0|0|0|0|0|0|0|0|0|0|0|0|0|0|0|0|0|0|0|0|0|0|0|0|0|0|0|0|0|0|0|0|0|0|0|0|0|0|0|0|0|0|0|0|0|0|0|0|0|0|0|0|0|0|0|0|0|0|0|0|0|0|0|0|0|0|0|0|0|0|0|0|0|0|0|0|0|0|0|0|0|0|0|0|0|0|0|0|0|0|0|0|0|0|0|0|0|0|0|0|0|0|0|0|0|0|0|0|0|0|0|0|0|0|0|0|0|0|0|0|0|0|0|0|0|0|0|0|0|0|0|0|0|0|0|0|0|0|0|0|0|0|0|0|0|0|0|0|0|0|0|0|0|0|0|0|0|0|0|0|0|0|0|0|0|0|0|0|0|0|0|0|0|0|0|0|0|0|0|0|0|0|0|0|0|0|0|0|0|0|0|0|0|0|0|0|0|0|0|0|0|0|0|0|0|0|0|0|0|0|0|0|0|0|0|0|0|0|0|0|0|0|0|0|0|0|0|0|0|0|0|0|0|0|0|0|0|0|0|0|0|0|0|0|0|0|0|0|0|0|0|0|0|0|0|0|0|0|0|0|0|0|0|0|0|0|0|0|0|0|0|0|0|0|0|0|0|0|0|0|0|0|0|0|0|0|0|0|0|0|0|0|0|0|0	1
G.M.167	5	2	0	1	1|0|0|1|1|0|0|0|1|0|0|1|1|0|1|0|1|1|0|1|0|1|1|0|0|1|1|2|0|1|0|1|0|0|0|0|2|0|0|0|1|0|1|1|0|0|0|1|1|0|0|2|0|0|0|1|0|1|1|1|0|1|0|0|0|0|0|0|0|0|0|1|1|0|1|1|1|2|0|1|0|1|0|0|0|1|0|1|1|0|1|0|1|0|1|0|0|2|1|0|0|0|0|1|0|1|0|0|0|1|0|0|0|0|0|2|1|0|0|0|0|0|0|1|0|1|1|1|2|0|0|0|1|0|0|1|0|1|1|0|0|0|0|0|1|1|1|1|2|0|0|2|0|0|0|0|0|0|1|1|1|1|1|0|2|1|1|0|1|0|1|0|1|1|0|0|0|1|0|1|1|0|2|1|0|1|1|1|1|0|0|1|0|0|1|0|0|0|0|0|0|0|0|2|0|0|0|1|0|0|0|1|0|0|0|2|1|0|0|0|1|0|0|0|0|0|1|1|1|1|1|0|1|1|1|0|0|0|0|0|0|0|0|2|0|1|0|1|0|0|0|0|1|0|0|1|1|0|0|2|2|0|1|0|1|0|0|1|0|1|0|0|1|0|0|2|0|0|2|0|0|1|1|0|0|0|0|0|1|1|0|1|0|0|0|0|0|0|2|0|1|0|1|1|0|0|0|2|2|0|0|1|1|1|1|1|2|1|0|0|2|1|1|0|0|0|1|0|0|0|0|1|0|0|0|0|0|0|1|1|2|0|0|2|1|0|1|0|0|0|0|2|1|0|0|1|1|0|1|0|1|0|0|1|1|1|1|0|1|1|1|1|0|0|2|0|0|1|1|0|0|1|0|1|0|1|1|0|1|0|1|0|0|0|0|0|0|2|0|1|1|0|1|0|0|0|0|0|0|1|1|0|0|0|0|0|0|0|0|1|1|1|1|0|1|0|1|1|0|0|0|1|2|1|0|1|1|0|0|1|0|0|1|1|0|0|2|1|0|0|2|1|0|0|0|1|0|0|1|0|0|1|0|0|2|2|1|1|0|0|1|1|0|0|1|2|1|0|1|0|1|1|0|1|0|0|1|1|1|2|0|1|2|0|0|1|1|1|1|1|0|1|1|0|0|1|0|2|0|1|0|1|0|0|1|0|0|2|1|1|1|2|0|0|0|1|1|1|0|1|0|0|1|0|0|0|1|0|1|1|0|0|1|1|0|0|0|0|1|1|1|1|1|0|1|1|0|1|1|1|0|1|0|0|0|0|1|0|1|1|0|0|0|0|0|1|0|0|0|1|1|0|1|1|0|1|0|1|0|0|0|0|0|1|0|0|0|0|1|0|1|1|0|1|0|1|0|2|1|0|2|0|0|0|0|0|0|0|1|0|0|1|0|1|2|0|0|0|0|1|1|0|1|1|0|1|0|1|0|2|0|0|0|0|0|1|1|1|2|0|0|0|1|2|1|1|1|0|0|1|1|0|0|2|1|1|0|1|0|1|1|0|0|1|1|1|1|1|0|1|1|1|1|1|0|0|0|0|0|0|1|2|2|1|1|0|0|2|0|0|2|1|1|1|1|0|0|0|0|0|0|0|2|2|1|1|2|0|1|0|0|0|1|1|0|0|0|0|1|1|0|0|1|0|1|0|0|0|0|0|0|0|1|0|0|0|0|1|1|0|2|0|1|1|0|2|1|1|1|0|0|0|0|0|0|1|1|0|2|0|1|1|1|1|0|0|0|1|2|1|0|0|1|1|0|1|0|0|0|0|0|1|0|0|0|0|0|0|0|0|0|0|0|1|0|1|0|1|1|0|0|1|1|1|1|2|0|0|0|1|1|0|0|2|2|1|0|0|0|0|1|0|0|1|1|0|0|0|0|1|0|0|1|0|0|1|0|0|0|0|0|0|0|1|0|0|0|0|1|0|1|0|1|0|0|0|1|1|0|0|1|0|1|1|0|0|1|1|0|1|0|0|1|1|0|1|0|0|1|1|1|0|0|0|1|0|0|1|0|0|0|1|0|0|1|0|0|2|2|0|1|0|1|1|0|0|0|1|1|2|0|1|1|1|0|2|0|0|0|0|2|0|1|1|0|2|0|0|0|0|0|0|0|1|0|0|1|0|1|0|2|1|2|1|0|0|0|0|1|0|1|0|1|2|1|0|0|2|0|1|1|0|0|1|0|0|2|0|0|0|0|0|1|2|0|0|0|0|1|0|1|1|0|1|0|0|1|1|1|1	1
G.M.168	3	0	0	1	0|0|0|0|0|0|0|0|0|0|0|0|0|0|0|0|0|0|0|0|0|0|0|0|0|0|0|0|0|0|0|0|0|0|0|0|0|0|0|0|0|0|0|0|0|0|0|0|0|0|0|0|0|0|0|0|0|0|0|0|0|0|0|0|0|0|0|0|0|0|0|0|0|0|0|0|0|0|0|0|0|0|0|0|0|0|0|0|0|0|0|0|0|0|0|0|0|0|0|0|0|0|0|0|0|0|0|0|0|0|0|0|0|0|0|0|0|0|0|0|0|0|0|0|0|0|0|0|0|0|0|0|0|0|0|0|0|0|0|0|0|0|0|0|0|0|0|0|0|0|0|0|0|0|0|0|0|0|0|0|0|0|0|0|0|0|0|0|0|0|0|0|0|0|0|0|0|0|0|0|0|0|0|0|0|0|0|0|0|0|0|0|0|0|0|0|0|0|0|0|0|0|0|0|0|0|0|0|0|0|0|0|0|0|0|0|0|0|0|0|0|0|0|0|0|0|0|0|0|0|0|0|0|0|0|0|0|0|0|0|0|0|0|0|0|0|0|0|0|0|0|0|0|0|0|0|0|0|0|0|0|0|0|0|0|0|0|0|0|0|0|0|0|0|0|0|0|0|0|0|0|0|0|0|0|0|0|0|0|0|0|0|0|0|0|0|0|0|0|0|0|0|0|0|0|0|0|0|0|0|0|0|0|0|0|0|0|0|0|0|0|0|0|0|0|0|0|0|0|0|0|0|0|0|0|0|0|0|0|0|0|0|0|0|0|0|0|0|0|0|0|0|0|0|0|0|0|0|0|0|0|0|0|0|0|0|0|0|0|0|0|0|0|0|0|0|0|0|0|0|0|0|0|0|0|0|0|0|0|0|0|0|0|0|0|0|0|0|0|0|0|0|0|0|0|0|0|0|0|0|0|0|0|0|0|0|0|0|0|0|0|0|0|0|0|0|0|0|0|0|0|0|0|0|0|0|0|0|0|0|0|0|0|0|0|0|0|0|0|0|0|0|0|0|0|0|0|0|0|0|0|0|0|0|0|0|0|0|0|0|0|0|0|0|0|0|0|0|0|0|0|0|0|0|0|0|0|0|0|0|0|0|0|0|0|0|0|0|0|0|0|0|0|0|0|0|0|0|0|0|0|0|0|0|0|0|0|0|0|0|0|0|0|0|0|0|0|0|0|0|0|0|0|0|0|0|0|0|0|0|0|0|0|0|0|0|0|0|0|0|0|0|0|0|0|0|0|0|0|0|0|0|0|0|0|0|0|0|0|0|0|0|0|0|0|0|0|0|0|0|0|0|0|0|0|0|0|0|0|0|0|0|0|0|0|0|0|0|0|0|0|0|0|0|0|0|0|0|0|0|0|0|0|0|0|0|0|0|0|0|0|0|0|0|0|0|0|0|0|0|0|0|0|0|0|0|0|0|0|0|0|0|0|0|0|0|0|0|0|0|0|0|0|0|0|0|0|0|0|0|0|0|0|0|0|0|0|0|0|0|0|0|0|0|0|0|0|0|0|0|0|0|0|0|0|0|0|0|0|0|0|0|0|0|0|0|0|0|0|0|0|0|0|0|0|0|0|0|0|0|0|0|0|0|0|0|0|0|0|0|0|0|0|0|0|0|0|0|0|0|0|0|0|0|0|0|0|0|0|0|0|0|0|0|0|0|0|0|0|0|0|0|0|0|0|0|0|0|0|0|0|0|0|0|0|0|0|0|0|0|0|0|0|0|0|0|0|0|0|0|0|0|0|0|0|0|0|0|0|0|0|0|0|0|0|0|0|0|0|0|0|0|0|0|0|0|0|0|0|0|0|0|0|0|0|0|0|0|0|0|0|0|0|0|0|0|0|0|0|0|0|0|0|0|0|0|0|0|0|0|0|0|0|0|0|0|0|0|0|0|0|0|0|0|0|0|0|0|0|0|0|0|0|0|0|0|0|0|0|0|0|0|0|0|0|0|0|0|0|0|0|0|0|0|0|0|0|0|0|0|0|0|0|0|0|0|0|0|0|0|0|0|0|0|0|0|0|0|0|0|0|0|0|0|0|0|0|0|0|0|0|0|0|0|0|0|0|0|0|0|0|0|0|0|0|0|0|0|0|0|0|0|0|0|0|0|0|0|0|0|0|0|0|0|0|0|0|0|0|0|0|0|0|0|0|0|0|0|0|0|0|0|0|0|0|0|0|0|0|0|0|0|0|0|0|0|0|0|0|0|0|0|0|0|0|0|0|0|0|0	1
G.M.169	3	2	0	1	1|0|0|0|1|1|0|0|1|1|0|1|0|0|1|0|2|1|1|0|0|1|0|0|0|0|1|0|1|1|0|0|0|1|0|0|0|0|0|0|1|0|0|1|1|0|1|0|0|1|0|0|0|1|0|1|1|2|2|0|1|0|0|0|0|0|1|0|1|0|0|0|0|0|1|1|1|0|0|1|0|2|2|0|0|0|0|0|0|1|0|0|0|2|1|1|1|0|0|0|1|0|1|1|2|0|0|0|1|0|1|0|1|0|1|1|0|0|0|2|1|1|0|1|2|0|0|0|0|0|1|1|0|1|2|0|0|0|0|0|1|1|0|1|0|1|1|0|1|0|0|0|2|0|1|0|0|0|1|0|1|0|0|0|0|1|0|1|2|0|1|1|1|0|0|0|1|0|0|0|1|1|2|0|0|0|0|1|0|0|0|1|0|0|1|0|0|1|0|0|0|1|1|1|1|1|0|0|1|0|1|0|0|0|2|1|0|0|0|0|0|1|0|0|1|0|0|0|0|1|0|0|0|1|1|1|1|0|1|1|1|0|1|0|1|2|1|2|1|0|0|1|1|1|0|0|0|1|0|0|0|1|1|0|0|0|1|1|1|1|0|1|0|1|0|1|0|2|2|0|0|0|1|2|1|0|1|0|0|0|0|1|1|0|1|0|0|0|1|0|2|0|0|0|1|2|0|1|1|0|0|0|1|0|0|1|0|0|1|1|1|2|0|1|1|1|0|0|1|1|0|1|1|0|0|0|2|0|0|0|1|1|1|0|0|0|0|1|1|1|0|0|0|1|1|0|0|1|1|0|0|0|0|0|0|0|1|1|1|0|0|1|0|0|0|2|1|1|0|0|1|0|0|1|0|0|1|0|0|2|0|0|1|1|0|0|0|1|1|2|1|0|0|1|1|1|1|1|2|0|0|0|0|0|0|0|1|0|2|1|1|1|1|1|0|0|2|0|1|2|1|1|1|0|0|1|0|1|0|0|1|0|0|2|1|1|1|0|0|0|0|0|1|1|0|0|0|1|1|0|2|1|0|0|0|1|0|0|1|0|0|1|0|0|1|0|1|1|0|1|1|1|1|1|1|1|1|0|0|2|0|0|0|1|0|1|0|1|1|1|1|0|0|1|1|0|0|0|0|1|0|0|1|2|0|0|2|0|1|0|1|0|0|0|1|1|0|0|0|0|0|0|0|0|0|2|0|0|1|0|2|1|0|1|0|0|0|1|1|2|1|0|1|0|1|0|1|0|1|0|0|0|0|1|0|0|2|0|0|0|2|1|0|1|0|0|1|1|0|0|1|1|0|1|1|0|0|0|1|0|2|1|0|1|1|2|0|0|0|0|0|1|1|0|0|1|0|1|1|0|0|0|1|0|0|0|1|1|0|2|0|1|1|1|0|0|0|0|1|1|0|2|0|1|1|0|0|0|0|0|1|0|1|1|0|0|2|1|0|1|0|0|1|0|1|0|1|0|1|0|2|0|1|1|0|2|1|1|0|0|0|1|1|0|0|1|1|2|1|0|0|0|0|1|0|1|2|0|0|2|1|0|1|0|0|0|0|1|1|1|0|0|0|1|0|1|0|0|1|0|1|0|1|0|0|1|1|1|0|1|0|0|2|0|0|0|0|0|0|1|1|1|1|1|0|1|1|2|0|1|1|0|0|0|0|0|1|1|0|2|0|0|1|0|1|0|0|1|1|1|1|1|0|1|0|0|0|1|1|1|0|1|1|0|0|1|0|1|0|0|1|0|0|2|1|1|1|1|0|2|1|0|0|0|1|0|1|0|0|0|0|0|0|0|2|0|0|0|0|0|0|1|1|0|1|0|0|1|1|1|0|1|1|0|0|2|1|1|0|2|0|0|0|0|0|0|0|0|0|0|1|2|0|0|1|0|1|1|1|1|0|1|1|2|0|2|0|2|0|0|1|0|0|0|0|0|0|0|0|1|1|0|1|0|1|0|0|0|0|0|0|1|1|1|0|0|1|1|0|1|1|2|1|0|1|0|0|0|1|1|0|2|2|0|1|0|0|1|0|0|0|0|1|1|0|0|0|1|1|1|1|1|0|0|2|0|0|1|1|2|1|2|1|0|0|1|0|0|0|0|0|1|0|1|0|0|0|0|0|0|0|0|1|0|1|0|1|0|0|0|1|0|0|0|1|0|2|1|2|0|1|2|0|0|1|0|1|0|0|1|0|0|1|2|1|0|1|0|0|1|0|0|0|0|1|1|2|0|1|0	1
G.M.170	3	2	0	1	0|0|0|0|2|0|0|0|1|0|0|2|0|0|1|0|0|0|0|1|0|0|0|1|0|1|0|1|0|1|1|0|1|1|1|0|1|0|0|0|0|2|0|0|0|2|1|1|0|0|0|1|1|1|2|0|1|2|1|1|1|1|0|0|0|0|0|1|0|0|0|1|1|0|0|0|1|0|1|1|0|0|1|1|2|2|0|1|0|0|1|2|1|0|2|0|2|0|1|1|0|0|0|1|0|1|1|0|0|0|1|0|0|1|0|1|0|0|1|0|0|0|0|0|1|1|1|0|0|0|0|0|1|1|0|0|1|0|0|2|1|0|1|1|0|0|0|0|1|1|0|0|1|0|0|1|1|1|2|0|0|1|1|2|0|1|1|1|1|1|0|1|0|0|0|1|1|0|0|0|0|1|0|0|1|1|0|0|1|0|1|0|1|0|1|0|2|0|0|1|1|0|1|2|0|2|1|1|0|0|0|1|0|0|0|2|0|0|0|1|1|0|0|0|0|1|0|1|2|1|2|0|1|1|0|0|0|1|0|0|0|1|0|1|1|1|0|0|0|0|0|0|0|1|0|0|0|1|0|1|1|0|0|0|1|0|1|0|0|1|0|1|1|0|0|1|0|0|1|0|1|1|0|1|0|1|0|0|0|2|1|1|1|1|0|1|1|2|0|0|1|1|0|0|1|1|1|0|1|1|0|0|1|0|0|1|0|0|1|1|0|0|0|0|0|0|0|0|0|0|1|0|1|1|0|1|1|0|0|2|0|2|0|0|1|1|2|0|0|0|2|0|1|0|0|1|0|1|1|0|1|1|1|0|0|1|0|0|0|0|0|0|0|1|1|1|0|1|0|1|0|0|0|0|1|0|0|0|1|0|1|1|1|0|0|0|1|1|0|1|1|0|1|0|1|1|0|1|1|1|0|0|0|0|0|1|1|0|0|2|1|0|2|0|1|0|0|0|1|1|0|0|0|0|1|1|1|1|0|0|0|0|0|0|0|0|1|0|1|0|2|0|0|0|0|0|0|0|0|2|0|0|1|0|2|2|0|1|0|1|2|0|0|0|0|0|1|1|0|0|1|0|1|0|2|0|1|1|0|2|0|0|0|0|0|0|0|2|0|0|0|1|0|0|0|2|1|0|0|0|0|1|1|1|2|1|0|0|1|2|0|0|0|0|0|0|1|1|0|1|0|2|1|0|1|0|0|2|1|0|0|0|1|0|1|0|0|1|1|1|0|0|1|1|1|1|0|0|0|1|1|0|1|1|2|0|1|0|1|1|1|0|0|1|2|1|1|0|1|0|0|0|0|1|1|0|0|1|1|1|1|2|1|0|0|2|1|0|0|1|0|1|0|0|0|1|1|2|0|0|0|0|1|1|1|0|0|0|1|2|1|1|1|0|1|0|0|0|0|1|0|1|0|1|2|0|1|1|0|0|0|0|1|1|1|2|0|1|0|1|0|1|0|1|1|1|0|1|0|0|1|1|0|1|0|1|0|1|0|0|0|0|1|1|0|0|0|1|1|1|0|1|1|1|0|0|1|0|0|0|1|1|0|0|0|1|0|0|1|1|2|0|0|0|0|1|0|0|0|0|0|0|1|0|0|1|0|1|0|0|1|0|2|1|0|0|0|1|1|1|0|1|0|0|1|0|1|1|0|0|1|0|0|0|0|0|2|0|0|1|1|1|0|0|0|1|0|0|1|1|0|0|0|1|0|0|0|1|1|1|0|1|0|1|0|0|1|1|0|1|1|0|0|2|1|1|1|1|0|1|0|1|1|2|1|2|0|1|1|0|1|0|0|1|0|1|0|1|0|0|1|0|0|0|1|1|1|1|1|0|1|0|1|0|0|0|0|1|1|2|1|0|0|0|1|0|0|0|1|2|0|0|1|2|1|0|0|0|0|0|1|0|0|1|0|1|0|0|1|1|0|0|1|1|0|0|0|0|2|0|1|0|0|0|1|0|1|1|1|0|0|0|0|1|1|0|0|1|0|0|1|0|1|1|0|1|1|1|2|1|0|0|1|0|0|0|0|0|0|0|1|1|1|0|0|1|0|0|0|1|1|1|2|1|0|0|1|0|1|0|0|1|1|1|0|1|0|1|0|1|0|1|1|1|1|1|2|1|0|1|1|0|1|0|0|0|0|0|1|1|1|0|1|1|1|0|1|1|1|1|0|0|0|0|0|0|0|1|0|0|0|0|0|0|0|0|1|0|1|0|0|1|0|0|1|1|0|1|0|2	1
G.M.171	3	1	0	1	1|0|0|1|0|0|1|0|0|1|0|0|1|1|0|0|0|0|0|0|0|1|1|0|0|0|0|0|0|0|0|0|1|0|1|0|0|0|1|0|0|0|0|1|1|1|1|0|0|0|0|0|0|1|0|1|0|0|1|0|0|1|0|0|0|0|0|0|0|1|0|0|0|1|1|1|0|1|0|0|1|1|0|0|0|1|0|0|0|0|0|0|1|0|0|1|1|0|0|0|0|1|0|0|0|0|0|1|0|0|0|0|0|0|0|0|0|0|0|1|0|0|0|1|0|0|1|0|1|0|0|1|1|1|0|0|0|0|1|0|0|0|0|0|0|0|0|0|0|0|1|0|0|0|0|0|0|1|0|0|1|0|0|0|1|0|0|0|0|0|0|0|1|0|0|0|0|1|1|1|0|0|0|0|0|1|1|0|0|0|0|0|0|1|1|1|1|1|0|1|0|0|0|0|1|0|0|0|0|0|1|0|0|0|0|1|0|0|0|1|1|1|0|1|0|0|1|1|0|0|0|0|0|1|0|1|0|0|0|1|1|0|0|0|0|0|0|0|0|0|0|0|0|1|0|0|0|0|0|1|1|1|1|0|0|1|0|0|1|1|0|1|1|1|0|0|1|0|1|1|1|0|0|1|0|0|0|1|0|0|1|1|0|0|0|1|1|0|0|1|0|0|0|0|0|1|0|1|0|0|0|0|1|0|1|0|0|0|1|0|0|1|0|0|0|0|0|1|0|1|0|1|0|0|0|0|0|0|0|1|0|0|0|1|1|0|0|0|0|0|0|1|0|1|0|0|0|1|1|0|1|0|0|0|0|0|1|0|1|0|0|1|1|0|0|0|0|1|0|0|0|0|0|0|0|0|0|0|0|0|0|0|1|1|0|0|1|0|0|0|0|0|0|0|0|1|0|1|0|1|0|0|0|1|0|1|0|0|0|0|0|0|0|0|0|0|0|0|0|1|0|1|1|1|1|0|0|1|0|0|0|1|0|0|0|1|0|0|0|0|1|0|0|1|0|0|0|1|1|0|0|1|0|0|1|0|1|0|1|1|1|0|0|0|0|1|0|0|1|0|1|1|0|0|0|0|0|0|0|1|0|0|1|0|0|0|0|0|0|0|0|0|1|0|0|0|1|0|1|0|0|1|0|0|0|1|0|1|0|1|0|0|1|0|0|0|0|0|1|0|1|0|1|0|0|1|0|0|0|0|0|1|0|0|0|0|0|0|0|0|0|0|0|0|0|0|0|0|0|0|0|1|1|1|0|0|0|1|0|0|0|1|0|0|1|0|0|0|0|0|0|0|0|0|0|1|0|1|1|0|1|0|0|0|0|0|0|1|0|0|0|0|0|1|0|1|1|0|0|0|1|0|1|0|0|1|0|1|0|0|0|0|0|1|1|0|0|0|0|0|0|0|0|0|0|0|0|0|1|1|1|0|0|1|0|0|0|1|0|0|0|0|0|1|0|1|0|0|0|0|0|0|0|0|0|1|1|0|0|0|0|0|0|0|0|0|1|0|0|0|1|1|1|0|0|0|1|0|0|0|0|0|0|0|0|1|0|0|0|0|0|0|1|0|0|0|1|1|0|1|0|0|1|0|1|0|1|0|1|0|0|0|1|0|1|0|0|1|0|0|0|0|0|0|0|0|1|1|1|0|0|1|0|0|0|0|0|0|0|0|0|1|0|0|0|0|1|0|0|0|0|0|0|1|0|0|1|1|1|0|1|1|0|0|0|0|1|1|1|0|0|0|1|1|0|0|0|1|0|1|0|0|0|0|0|0|0|0|0|1|0|0|1|1|0|0|0|1|0|0|0|0|0|1|0|0|0|1|0|1|0|0|0|0|0|1|0|0|0|0|0|0|0|0|0|0|0|1|0|0|0|0|1|0|0|0|0|0|0|0|0|1|0|0|1|0|0|0|0|0|0|1|0|0|1|1|0|0|0|0|0|0|0|1|1|1|1|0|0|0|1|0|0|0|0|0|1|0|0|0|0|0|0|0|1|1|0|0|1|1|0|0|0|0|0|1|0|1|0|0|0|0|0|0|0|0|0|0|0|0|1|0|1|0|1|0|0|0|0|0|0|1|0|1|0|0|0|0|1|0|0|0|0|0|0|0|0|1|0|1|0|0|0|0|0|0|1|0|0|0|0|0|0|0|0|0|0|0|0|1|1|0|1|0|0|0|0|0|1|0|0|1|0|0|1|0|0|0|0|1|0|0|0|1|0|0|1|0|1|0	1
G.M.172	3	0	0	1	0|0|0|0|0|0|0|0|0|0|0|0|0|0|0|0|0|0|0|0|0|0|0|0|0|0|0|0|0|0|0|0|0|0|0|0|0|0|0|0|0|0|0|0|0|0|0|0|0|0|0|0|0|0|0|0|0|0|0|0|0|0|0|0|0|0|0|0|0|0|0|0|0|0|0|0|0|0|0|0|0|0|0|0|0|0|0|0|0|0|0|0|0|0|0|0|0|0|0|0|0|0|0|0|0|0|0|0|0|0|0|0|0|0|0|0|0|0|0|0|0|0|0|0|0|0|0|0|0|0|0|0|0|0|0|0|0|0|0|0|0|0|0|0|0|0|0|0|0|0|0|0|0|0|0|0|0|0|0|0|0|0|0|0|0|0|0|0|0|0|0|0|0|0|0|0|0|0|0|0|0|0|0|0|0|0|0|0|0|0|0|0|0|0|0|0|0|0|0|0|0|0|0|0|0|0|0|0|0|0|0|0|0|0|0|0|0|0|0|0|0|0|0|0|0|0|0|0|0|0|0|0|0|0|0|0|0|0|0|0|0|0|0|0|0|0|0|0|0|0|0|0|0|0|0|0|0|0|0|0|0|0|0|0|0|0|0|0|0|0|0|0|0|0|0|0|0|0|0|0|0|0|0|0|0|0|0|0|0|0|0|0|0|0|0|0|0|0|0|0|0|0|0|0|0|0|0|0|0|0|0|0|0|0|0|0|0|0|0|0|0|0|0|0|0|0|0|0|0|0|0|0|0|0|0|0|0|0|0|0|0|0|0|0|0|0|0|0|0|0|0|0|0|0|0|0|0|0|0|0|0|0|0|0|0|0|0|0|0|0|0|0|0|0|0|0|0|0|0|0|0|0|0|0|0|0|0|0|0|0|0|0|0|0|0|0|0|0|0|0|0|0|0|0|0|0|0|0|0|0|0|0|0|0|0|0|0|0|0|0|0|0|0|0|0|0|0|0|0|0|0|0|0|0|0|0|0|0|0|0|0|0|0|0|0|0|0|0|0|0|0|0|0|0|0|0|0|0|0|0|0|0|0|0|0|0|0|0|0|0|0|0|0|0|0|0|0|0|0|0|0|0|0|0|0|0|0|0|0|0|0|0|0|0|0|0|0|0|0|0|0|0|0|0|0|0|0|0|0|0|0|0|0|0|0|0|0|0|0|0|0|0|0|0|0|0|0|0|0|0|0|0|0|0|0|0|0|0|0|0|0|0|0|0|0|0|0|0|0|0|0|0|0|0|0|0|0|0|0|0|0|0|0|0|0|0|0|0|0|0|0|0|0|0|0|0|0|0|0|0|0|0|0|0|0|0|0|0|0|0|0|0|0|0|0|0|0|0|0|0|0|0|0|0|0|0|0|0|0|0|0|0|0|0|0|0|0|0|0|0|0|0|0|0|0|0|0|0|0|0|0|0|0|0|0|0|0|0|0|0|0|0|0|0|0|0|0|0|0|0|0|0|0|0|0|0|0|0|0|0|0|0|0|0|0|0|0|0|0|0|0|0|0|0|0|0|0|0|0|0|0|0|0|0|0|0|0|0|0|0|0|0|0|0|0|0|0|0|0|0|0|0|0|0|0|0|0|0|0|0|0|0|0|0|0|0|0|0|0|0|0|0|0|0|0|0|0|0|0|0|0|0|0|0|0|0|0|0|0|0|0|0|0|0|0|0|0|0|0|0|0|0|0|0|0|0|0|0|0|0|0|0|0|0|0|0|0|0|0|0|0|0|0|0|0|0|0|0|0|0|0|0|0|0|0|0|0|0|0|0|0|0|0|0|0|0|0|0|0|0|0|0|0|0|0|0|0|0|0|0|0|0|0|0|0|0|0|0|0|0|0|0|0|0|0|0|0|0|0|0|0|0|0|0|0|0|0|0|0|0|0|0|0|0|0|0|0|0|0|0|0|0|0|0|0|0|0|0|0|0|0|0|0|0|0|0|0|0|0|0|0|0|0|0|0|0|0|0|0|0|0|0|0|0|0|0|0|0|0|0|0|0|0|0|0|0|0|0|0|0|0|0|0|0|0|0|0|0|0|0|0|0|0|0|0|0|0|0|0|0|0|0|0|0|0|0|0|0|0|0|0|0|0|0|0|0|0|0|0|0|0|0|0|0|0|0|0|0|0|0|0|0|0|0|0|0|0|0|0|0|0|0|0|0|0|0|0|0|0|0|0|0|0|0|0|0|0|0|0|0|0|0|0|0|0|0|0|0|0|0|0|0|0|0|0|0|0|0|0|0	1
G.M.173	4	1	0	1	0|0|0|0|0|1|0|0|0|0|0|0|0|1|0|1|0|1|1|1|0|0|0|0|0|0|1|0|0|1|0|0|1|0|0|0|0|0|0|0|0|1|0|1|0|0|0|0|0|0|0|0|0|0|0|0|1|1|0|0|0|0|0|0|1|0|1|0|1|0|0|0|0|0|0|0|0|1|0|1|1|0|0|0|0|0|0|1|0|0|0|0|0|0|0|0|0|0|0|0|1|0|0|0|1|0|0|0|0|0|0|0|0|0|0|1|0|0|0|0|1|0|0|0|0|1|0|0|1|1|0|0|0|0|0|0|0|1|1|0|0|1|0|1|1|0|0|1|0|0|0|1|1|1|0|0|0|0|0|1|0|0|1|1|0|0|1|0|0|1|1|0|0|0|0|0|0|0|0|1|1|0|0|0|0|0|0|0|1|0|0|0|1|0|1|1|0|1|0|0|0|0|0|0|0|1|0|0|0|0|1|0|1|0|0|0|0|0|0|0|1|0|0|1|0|1|0|0|0|0|1|0|1|0|0|0|1|0|0|1|1|0|0|1|1|1|0|0|0|1|1|0|1|0|1|0|0|0|1|0|0|0|0|1|1|0|1|0|1|0|0|1|0|0|0|0|0|1|1|1|0|1|0|0|1|1|1|0|0|0|1|0|0|0|1|0|0|0|0|0|0|0|0|1|1|1|0|1|0|0|0|0|0|1|0|0|0|1|0|0|0|0|0|0|1|0|0|1|1|0|0|0|1|1|0|1|0|0|0|0|0|1|0|0|0|0|0|1|0|0|0|0|0|0|0|0|0|0|1|0|1|0|0|1|0|0|0|0|0|0|0|0|0|0|0|1|1|0|0|0|0|0|0|0|0|1|0|0|0|1|0|0|1|0|0|1|0|0|1|1|0|0|0|1|0|0|1|0|0|0|0|0|0|0|1|0|1|0|0|0|1|0|0|0|0|0|0|0|1|0|0|0|1|0|0|1|0|0|0|1|0|1|1|1|0|1|0|0|0|0|0|0|1|1|0|0|1|1|0|0|0|0|0|0|1|1|0|1|0|0|1|0|0|0|1|1|0|1|0|1|0|1|0|0|0|0|1|0|1|0|1|1|1|0|0|1|0|0|0|1|1|0|0|0|1|0|0|0|0|0|0|0|0|1|0|1|0|0|0|0|1|0|1|1|1|0|1|0|0|1|0|0|0|0|0|0|1|0|1|0|0|0|0|0|0|0|0|0|0|0|0|0|0|0|0|1|0|0|0|0|1|0|0|0|0|1|0|0|0|0|0|0|0|0|0|0|0|0|0|0|0|0|0|1|0|0|0|1|0|1|0|1|0|0|0|1|0|0|0|0|0|1|1|0|0|1|0|0|0|0|1|0|0|0|1|1|0|0|0|0|0|1|1|0|0|0|1|0|0|1|0|0|0|0|1|0|0|1|1|0|0|0|0|1|1|1|0|0|0|0|0|1|0|0|0|1|0|0|0|0|1|0|1|0|1|0|1|0|0|1|0|0|1|0|0|0|0|0|0|0|0|0|1|0|0|1|0|0|0|0|0|0|0|0|0|1|0|1|0|0|0|0|0|0|0|0|0|1|0|1|0|1|1|0|1|0|0|0|1|1|0|0|0|0|0|0|0|0|1|1|0|0|0|1|1|0|0|0|0|0|1|0|1|1|0|0|0|0|1|0|0|0|0|0|0|0|1|1|0|0|0|0|0|0|1|0|0|0|0|1|1|0|0|0|0|0|0|0|1|1|0|1|0|0|0|0|1|0|0|0|0|0|0|0|0|0|0|1|0|1|0|0|0|0|1|0|0|1|0|0|0|1|0|0|0|1|0|0|1|1|1|1|0|0|0|0|0|0|0|0|0|0|0|0|0|1|0|0|0|0|0|0|0|0|0|0|1|1|0|0|0|0|0|1|0|0|0|0|0|0|1|0|0|0|1|0|0|0|0|0|1|0|1|0|0|0|0|0|1|0|1|0|1|0|1|0|0|0|0|0|1|0|1|0|0|0|0|0|0|0|0|1|1|0|0|1|0|1|0|0|0|0|1|0|1|0|1|0|0|0|0|0|0|0|1|0|0|0|0|1|0|1|1|0|0|1|0|0|0|1|0|1|1|0|0|0|0|0|0|0|0|0|0|0|0|0|0|1|0|0|0|0|0|1|0|0|0|0|0|0|0|0|1|1|1|0|0|0|0|1|0|1|1|1|0|0|0|0|0|1|0|0|0|1|0|1|0|0|0|1	1
G.M.174	3	0	0	1	0|0|0|0|0|0|0|0|0|0|0|0|0|0|0|0|0|0|0|0|0|0|0|0|0|0|0|0|0|0|0|0|0|0|0|0|0|0|0|0|0|0|0|0|0|0|0|0|0|0|0|0|0|0|0|0|0|0|0|0|0|0|0|0|0|0|0|0|0|0|0|0|0|0|0|0|0|0|0|0|0|0|0|0|0|0|0|0|0|0|0|0|0|0|0|0|0|0|0|0|0|0|0|0|0|0|0|0|0|0|0|0|0|0|0|0|0|0|0|0|0|0|0|0|0|0|0|0|0|0|0|0|0|0|0|0|0|0|0|0|0|0|0|0|0|0|0|0|0|0|0|0|0|0|0|0|0|0|0|0|0|0|0|0|0|0|0|0|0|0|0|0|0|0|0|0|0|0|0|0|0|0|0|0|0|0|0|0|0|0|0|0|0|0|0|0|0|0|0|0|0|0|0|0|0|0|0|0|0|0|0|0|0|0|0|0|0|0|0|0|0|0|0|0|0|0|0|0|0|0|0|0|0|0|0|0|0|0|0|0|0|0|0|0|0|0|0|0|0|0|0|0|0|0|0|0|0|0|0|0|0|0|0|0|0|0|0|0|0|0|0|0|0|0|0|0|0|0|0|0|0|0|0|0|0|0|0|0|0|0|0|0|0|0|0|0|0|0|0|0|0|0|0|0|0|0|0|0|0|0|0|0|0|0|0|0|0|0|0|0|0|0|0|0|0|0|0|0|0|0|0|0|0|0|0|0|0|0|0|0|0|0|0|0|0|0|0|0|0|0|0|0|0|0|0|0|0|0|0|0|0|0|0|0|0|0|0|0|0|0|0|0|0|0|0|0|0|0|0|0|0|0|0|0|0|0|0|0|0|0|0|0|0|0|0|0|0|0|0|0|0|0|0|0|0|0|0|0|0|0|0|0|0|0|0|0|0|0|0|0|0|0|0|0|0|0|0|0|0|0|0|0|0|0|0|0|0|0|0|0|0|0|0|0|0|0|0|0|0|0|0|0|0|0|0|0|0|0|0|0|0|0|0|0|0|0|0|0|0|0|0|0|0|0|0|0|0|0|0|0|0|0|0|0|0|0|0|0|0|0|0|0|0|0|0|0|0|0|0|0|0|0|0|0|0|0|0|0|0|0|0|0|0|0|0|0|0|0|0|0|0|0|0|0|0|0|0|0|0|0|0|0|0|0|0|0|0|0|0|0|0|0|0|0|0|0|0|0|0|0|0|0|0|0|0|0|0|0|0|0|0|0|0|0|0|0|0|0|0|0|0|0|0|0|0|0|0|0|0|0|0|0|0|0|0|0|0|0|0|0|0|0|0|0|0|0|0|0|0|0|0|0|0|0|0|0|0|0|0|0|0|0|0|0|0|0|0|0|0|0|0|0|0|0|0|0|0|0|0|0|0|0|0|0|0|0|0|0|0|0|0|0|0|0|0|0|0|0|0|0|0|0|0|0|0|0|0|0|0|0|0|0|0|0|0|0|0|0|0|0|0|0|0|0|0|0|0|0|0|0|0|0|0|0|0|0|0|0|0|0|0|0|0|0|0|0|0|0|0|0|0|0|0|0|0|0|0|0|0|0|0|0|0|0|0|0|0|0|0|0|0|0|0|0|0|0|0|0|0|0|0|0|0|0|0|0|0|0|0|0|0|0|0|0|0|0|0|0|0|0|0|0|0|0|0|0|0|0|0|0|0|0|0|0|0|0|0|0|0|0|0|0|0|0|0|0|0|0|0|0|0|0|0|0|0|0|0|0|0|0|0|0|0|0|0|0|0|0|0|0|0|0|0|0|0|0|0|0|0|0|0|0|0|0|0|0|0|0|0|0|0|0|0|0|0|0|0|0|0|0|0|0|0|0|0|0|0|0|0|0|0|0|0|0|0|0|0|0|0|0|0|0|0|0|0|0|0|0|0|0|0|0|0|0|0|0|0|0|0|0|0|0|0|0|0|0|0|0|0|0|0|0|0|0|0|0|0|0|0|0|0|0|0|0|0|0|0|0|0|0|0|0|0|0|0|0|0|0|0|0|0|0|0|0|0|0|0|0|0|0|0|0|0|0|0|0|0|0|0|0|0|0|0|0|0|0|0|0|0|0|0|0|0|0|0|0|0|0|0|0|0|0|0|0|0|0|0|0|0|0|0|0|0|0|0|0|0|0|0|0|0|0|0|0|0|0|0|0|0|0|0|0|0|0|0|0|0|0|0|0|0|0|0|0|0|0|0|0|0|0	1
G.M.175	4	2	1	0.476	1|0|1|2|0|1|2|1|1|2|1|0|0|1|1|0|0|0|0|1|1|1|0|1|0|0|0|0|1|0|2|0|1|1|1|0|2|0|0|1|1|1|0|0|0|0|1|1|0|0|0|0|0|1|2|0|1|0|0|0|0|1|0|0|1|1|1|0|1|2|1|0|0|1|0|1|0|0|0|0|0|1|0|1|1|2|0|1|1|1|0|0|0|0|1|1|1|0|1|1|1|1|1|0|1|0|0|0|0|0|1|0|1|0|1|0|2|1|0|0|0|0|1|0|1|1|0|0|2|1|0|0|0|0|1|1|1|1|1|0|2|2|0|1|1|1|0|0|1|0|1|0|1|2|0|1|1|0|1|1|0|0|0|0|0|0|1|1|0|0|0|1|2|0|0|0|0|0|1|1|0|2|1|0|0|0|0|0|1|1|1|1|1|0|1|0|0|1|0|1|1|0|1|0|1|0|1|1|0|0|1|0|2|1|0|1|0|0|1|0|0|2|1|0|0|2|0|1|0|0|0|0|1|0|0|1|0|0|1|1|0|1|2|1|0|0|1|1|1|1|0|1|1|0|0|1|0|0|0|0|1|1|1|0|0|0|0|0|1|1|0|1|0|2|0|0|1|1|0|2|0|1|0|2|1|1|0|0|1|1|1|1|0|1|2|1|1|1|0|0|0|1|0|0|1|0|1|1|0|2|0|1|0|1|0|0|1|1|1|1|1|2|0|1|1|0|1|0|1|0|1|1|1|1|1|1|1|0|0|1|1|0|1|0|0|0|0|1|0|0|0|0|1|0|0|0|1|1|0|1|1|0|0|0|1|0|1|0|0|0|1|1|0|2|1|1|2|0|0|2|1|1|0|0|1|0|1|0|0|1|0|0|1|0|0|0|0|0|0|1|2|0|0|1|0|1|0|1|2|1|1|0|0|1|2|1|0|0|1|0|0|2|0|1|0|1|0|1|0|1|1|1|1|1|0|1|1|0|1|1|1|1|1|0|0|0|1|0|0|2|0|0|1|0|1|1|1|1|1|0|0|0|1|1|0|1|0|0|0|1|1|0|1|0|0|1|1|0|0|2|0|1|0|0|0|0|0|1|0|0|1|1|1|1|0|0|1|1|1|0|1|0|2|1|1|0|0|1|2|0|0|0|0|2|0|1|1|1|1|0|0|0|0|1|1|1|1|0|2|0|1|0|0|0|0|1|1|1|0|1|2|0|0|0|0|2|1|0|1|1|1|1|0|1|0|0|1|1|0|1|1|1|0|0|1|1|0|0|1|1|0|0|0|0|0|0|0|0|0|1|0|1|0|0|1|1|2|1|0|0|1|0|0|1|0|0|0|0|0|0|0|1|0|1|0|0|1|0|0|1|1|0|1|1|1|0|1|1|0|0|1|1|1|1|1|0|0|0|0|0|1|0|0|1|0|2|0|1|0|1|0|0|1|1|1|2|0|2|0|1|0|1|1|2|1|1|1|0|1|0|1|0|0|1|0|1|1|1|0|0|0|0|0|1|1|0|0|0|0|0|0|1|0|0|1|0|0|0|1|0|2|0|0|0|1|0|0|0|0|0|0|0|0|0|1|2|1|0|0|0|0|1|1|0|0|1|2|1|0|0|1|1|0|2|1|2|0|0|0|2|1|2|0|0|1|1|1|1|1|1|2|0|1|1|1|1|1|0|0|2|0|0|0|1|0|1|0|0|0|2|0|1|0|0|0|0|1|2|2|1|0|0|0|1|1|0|0|1|0|0|1|1|0|0|1|0|1|0|1|1|1|0|0|0|0|1|1|0|0|0|0|0|1|0|1|0|0|2|0|0|1|1|0|0|1|0|0|1|1|1|0|0|2|1|0|0|1|1|0|0|1|0|1|0|0|0|1|0|0|0|1|1|1|0|1|1|1|1|1|0|0|1|1|2|2|1|1|0|0|0|1|0|0|0|0|0|1|0|1|0|1|0|1|0|1|1|1|1|2|0|1|0|2|1|0|0|0|1|0|1|1|1|0|0|0|0|0|0|0|0|0|0|0|1|0|1|0|0|0|0|0|0|1|1|1|2|0|1|0|0|1|0|0|0|0|0|0|1|0|1|0|0|1|1|0|0|1|0|0|0|1|1|0|0|0|1|1|1|0|0|0|0|1|0|1|0|1|0|1|0|1|0|0|0|1|0|0|0|0|1|0|0|0|0|1|1|0|2|1|0|1|0|0|2|0|1|0|0|1|0|0|1|1|0|2|0|0|1|0|1	1
G.M.176	4	3	0	1	1|2|0|1|1|0|1|0|2|1|0|0|0|0|0|0|1|0|1|0|1|2|1|2|2|1|0|0|2|1|2|2|2|1|0|1|2|1|0|0|0|1|1|2|0|3|0|1|1|1|2|0|0|1|0|1|1|0|2|0|0|1|1|0|1|0|2|2|1|1|1|2|0|2|0|0|0|1|0|1|1|1|1|3|0|0|2|1|2|2|1|0|1|1|2|1|1|1|0|1|0|1|1|0|2|2|0|0|0|0|0|0|2|1|0|2|0|0|1|0|3|0|1|1|1|0|1|0|0|1|0|0|1|1|0|0|2|0|2|0|0|1|1|2|0|1|1|0|1|0|0|2|1|1|0|0|0|1|2|1|0|0|2|0|0|1|1|1|0|1|2|2|1|0|3|1|2|1|1|2|1|1|0|0|1|1|1|1|1|1|1|0|1|2|1|1|0|0|1|1|1|1|2|0|1|0|2|1|0|1|2|0|2|1|0|0|1|2|0|0|1|0|0|2|1|1|0|0|1|1|2|0|1|1|0|2|1|1|0|0|2|0|0|0|1|2|1|0|1|0|0|0|1|2|0|1|1|2|0|0|2|0|0|2|1|0|0|1|2|0|0|2|0|1|0|0|2|0|0|1|0|0|0|1|0|0|0|1|2|0|0|1|0|1|1|1|0|0|1|0|0|1|0|0|2|1|0|0|1|1|1|2|3|1|1|2|1|2|2|1|1|2|0|0|1|0|0|1|0|2|3|1|0|0|1|3|0|1|0|2|2|2|1|2|0|0|1|2|1|0|1|1|0|0|1|2|2|0|1|1|2|2|2|1|1|0|1|2|1|0|0|2|0|2|1|0|1|0|1|1|1|1|2|0|0|1|3|1|0|0|1|0|2|0|0|0|0|1|1|0|1|1|1|1|0|0|0|1|1|2|0|0|2|0|0|1|0|2|2|2|0|1|1|1|0|1|2|1|0|1|1|0|1|2|1|1|0|1|1|0|0|1|1|1|2|1|0|1|0|0|0|2|1|2|0|0|0|1|2|1|0|1|0|1|1|0|0|1|1|0|0|0|2|0|2|0|1|1|1|1|0|3|1|1|1|2|3|0|0|0|1|0|0|0|1|1|1|1|1|2|0|1|0|0|1|1|0|0|0|0|1|1|1|1|1|2|0|1|1|1|1|0|0|1|2|0|3|2|1|1|0|3|0|0|1|0|2|0|0|2|0|1|2|1|1|0|1|0|2|1|1|0|1|2|2|0|0|0|0|0|2|0|2|0|0|1|1|0|2|2|0|2|1|0|1|0|0|1|1|2|0|0|0|0|0|1|1|0|1|1|0|1|1|1|2|0|1|1|0|1|0|1|1|0|1|0|0|0|1|0|0|0|1|0|1|1|0|1|1|1|1|0|1|1|0|1|0|1|2|0|3|0|0|0|0|0|0|2|0|0|0|1|1|0|0|1|0|3|1|1|1|1|1|2|0|2|1|1|2|1|0|0|1|0|0|1|1|1|1|0|0|1|1|1|0|0|0|0|0|0|1|1|0|2|0|1|1|0|2|2|0|1|1|1|1|1|1|0|0|1|1|1|1|2|0|1|1|0|1|0|1|2|0|0|0|2|1|1|0|1|1|0|0|1|0|2|1|0|0|2|1|0|0|1|1|0|0|2|1|1|0|1|0|1|0|0|0|2|2|0|1|1|1|2|2|0|1|1|0|1|1|1|1|1|0|1|1|2|1|1|1|2|0|2|0|0|0|0|0|0|2|2|1|0|0|2|2|0|2|1|1|0|2|1|0|2|0|0|1|1|0|2|0|1|1|1|1|1|2|1|0|1|0|0|0|0|0|0|0|3|0|1|0|2|1|2|1|2|0|1|0|0|1|1|1|0|1|1|0|1|0|2|2|0|3|0|0|0|1|0|0|0|2|1|0|1|1|1|0|1|0|2|1|3|1|1|1|1|2|2|0|0|0|1|2|1|0|1|0|1|2|1|2|1|1|0|1|0|1|1|3|0|0|1|0|0|1|2|0|1|0|0|1|0|0|1|2|1|1|0|0|1|0|1|0|2|2|2|0|1|1|0|0|1|1|1|0|1|0|0|0|1|2|3|0|0|1|1|1|1|2|1|1|1|1|1|0|1|1|0|2|0|0|0|1|0|0|1|2|0|2|0|1|0|1|1|1|0|2|0|2|1|1|0|1|2|1|1|0|1|0|1|0|0|1|0|2|1|0|1|0|0|2|1|1|0|1|0|0|1	1
G.M.177	4	1	0	1	0|0|0|1|1|0|0|0|0|1|1|0|0|0|0|0|0|1|0|0|0|1|0|1|0|1|1|0|0|0|0|0|1|0|0|0|0|0|1|1|0|0|0|0|0|0|0|0|0|1|0|1|0|0|1|0|0|1|0|1|0|0|0|0|1|1|0|0|0|0|0|1|1|0|1|1|0|0|0|1|1|0|0|0|0|0|0|0|1|0|1|1|1|0|0|1|0|0|0|0|0|1|0|0|0|0|0|0|1|0|0|0|0|0|0|0|1|0|0|0|0|0|0|1|0|0|0|1|0|0|1|0|0|0|0|0|0|0|1|0|1|1|0|0|0|0|1|0|0|1|0|0|1|0|1|0|0|0|1|0|0|0|0|1|0|0|0|1|1|0|1|1|0|0|1|0|0|0|0|1|1|0|0|0|0|0|0|0|1|0|0|1|0|0|0|0|1|0|0|0|0|0|1|1|0|1|0|0|0|0|0|0|0|0|1|0|0|0|0|1|0|1|0|1|0|0|1|0|0|1|1|0|0|0|0|1|1|0|0|0|0|0|0|1|0|0|0|0|0|0|0|0|1|0|0|0|1|1|1|0|0|1|1|0|0|0|0|0|0|0|1|0|0|1|0|0|0|0|0|0|0|1|0|0|0|0|1|0|0|0|1|0|1|0|0|1|0|1|1|0|0|0|0|0|0|1|0|0|0|0|0|0|0|0|0|1|1|0|0|0|1|0|0|1|0|0|0|0|0|0|0|1|0|0|0|1|1|0|1|0|0|1|0|0|1|1|0|0|1|0|1|0|0|0|1|0|0|0|0|1|0|0|1|0|0|0|0|0|0|1|1|1|0|0|1|0|1|0|0|1|0|0|0|0|0|0|1|0|0|0|0|0|0|1|0|0|0|0|0|0|0|0|0|0|1|0|1|1|0|0|0|1|0|0|0|0|0|0|1|0|1|0|0|0|0|0|0|0|1|1|1|1|0|0|0|0|0|0|1|1|1|0|0|0|0|1|0|0|1|0|0|0|0|0|1|0|0|0|0|1|0|1|0|0|0|0|1|0|0|0|1|0|0|0|1|0|0|0|0|1|0|0|1|0|0|0|0|0|0|0|0|0|1|0|1|1|0|0|0|0|0|0|1|1|0|0|0|0|1|0|1|0|0|0|0|0|1|0|0|0|0|1|1|0|0|0|1|0|0|1|0|0|0|0|0|0|1|0|0|0|0|0|1|0|1|0|1|1|0|0|0|1|1|0|0|1|0|0|0|0|0|0|0|0|0|0|0|0|0|0|0|0|0|0|0|1|0|0|0|0|0|0|0|1|0|1|0|1|0|1|0|1|0|0|0|0|1|1|0|0|0|0|0|1|0|0|0|0|0|1|0|1|0|0|0|0|0|0|0|1|0|0|0|0|0|0|0|1|0|1|0|0|1|0|0|0|0|0|1|0|0|1|1|0|0|0|0|0|1|0|1|0|0|0|0|0|0|0|1|0|0|0|0|0|0|1|0|0|0|0|1|0|0|1|0|0|0|0|0|1|1|1|1|0|0|0|0|0|1|0|1|0|1|1|1|0|0|0|0|0|0|1|0|0|0|0|0|0|0|1|0|1|1|0|1|1|1|0|0|1|0|0|0|1|0|1|0|0|0|0|0|1|0|0|0|1|0|1|0|0|1|0|0|0|0|0|0|0|0|1|1|0|0|0|0|0|0|0|0|0|0|0|0|1|1|0|0|0|1|0|1|0|1|0|0|0|0|0|0|0|0|0|0|0|0|0|0|1|0|0|1|0|0|1|1|0|0|0|0|1|0|0|0|0|0|1|0|0|0|0|0|0|0|0|0|0|0|0|0|0|0|0|0|0|1|0|0|0|0|0|0|0|0|0|0|0|0|1|0|0|0|0|1|0|0|0|1|0|0|0|1|0|1|0|0|1|1|0|0|0|1|1|0|1|0|1|1|0|0|0|0|0|1|1|0|0|0|0|0|0|0|0|1|1|0|0|0|0|0|0|0|0|0|0|0|1|0|1|0|0|1|0|0|0|0|0|1|0|1|1|0|0|0|0|0|0|0|0|1|0|1|0|1|0|1|0|0|0|0|1|1|0|0|0|0|0|0|1|1|0|0|0|1|0|0|0|0|1|1|1|0|1|0|0|0|0|0|0|0|0|0|0|0|0|0|0|0|0|0|1|0|0|0|1|0|0|0|0|1|1|0|1|0|0|0|0|0|0|1|1|0|0|1|0|0|0|0|0|1|0	1
G.M.178	3	2	0	1	0|1|0|0|0|0|1|0|0|0|1|0|1|1|0|0|1|2|0|0|1|2|1|0|0|0|0|1|0|0|0|1|0|1|1|1|0|0|1|1|1|0|0|0|0|1|1|0|0|1|1|1|2|1|2|1|0|0|0|1|0|0|0|1|0|1|0|0|2|1|2|1|1|1|0|0|0|1|0|1|1|2|0|1|0|1|0|1|0|0|1|1|0|0|2|0|1|0|0|0|1|0|0|0|1|1|0|0|1|0|1|0|1|1|1|0|1|0|1|0|0|1|0|0|0|2|0|0|0|0|0|1|1|0|0|0|1|1|0|0|0|0|0|0|1|0|0|2|0|0|0|0|0|1|0|0|1|0|1|1|0|0|1|0|0|1|1|2|0|0|0|1|0|0|1|0|0|1|1|2|1|0|0|0|0|0|0|1|0|0|0|1|0|0|1|1|0|0|0|0|0|0|0|1|0|1|0|0|0|2|2|0|0|0|0|1|1|0|0|1|0|0|1|0|1|1|0|0|0|1|0|1|1|1|1|1|2|1|1|1|1|1|0|1|0|0|1|1|1|2|1|1|0|1|1|1|1|2|0|1|0|0|0|0|0|1|2|1|0|0|1|1|0|1|0|1|1|1|0|0|0|0|2|0|0|0|0|0|1|1|0|0|0|0|0|0|2|1|0|1|0|0|0|2|1|0|0|2|1|0|0|1|0|1|0|0|1|0|1|1|2|0|0|0|0|0|1|0|0|0|0|1|1|0|0|1|1|0|1|1|1|1|0|0|0|0|1|0|0|0|0|1|1|0|0|0|1|2|0|0|1|0|0|1|1|0|0|1|1|0|1|1|0|1|1|0|2|1|1|1|1|1|0|0|0|0|0|1|0|0|1|0|0|0|0|0|1|0|1|0|0|0|1|1|1|1|0|0|0|0|0|0|0|0|0|0|0|0|0|0|1|2|0|2|0|1|0|1|0|1|0|1|1|0|1|1|1|1|0|1|0|1|0|0|0|1|2|0|2|0|1|1|1|0|1|1|1|0|1|1|0|1|1|1|1|1|1|1|0|0|0|0|0|2|2|0|0|0|0|1|1|1|1|0|0|1|1|1|1|1|2|0|1|0|0|1|0|1|0|1|1|0|0|1|1|1|1|1|0|1|0|1|0|2|0|0|1|1|0|1|1|0|1|0|0|0|0|0|0|2|0|0|0|0|1|0|1|1|0|0|0|0|0|0|0|0|1|1|0|1|0|2|0|1|0|1|0|1|0|2|1|1|0|1|0|0|0|0|1|1|0|2|1|0|1|2|0|0|0|0|0|0|1|0|0|0|0|1|0|0|1|0|1|1|0|0|0|0|0|0|1|0|1|1|0|1|0|0|0|1|1|0|1|2|1|0|1|1|2|1|1|0|1|0|1|0|1|2|0|2|0|0|1|0|0|1|0|0|0|0|0|1|0|1|0|0|0|0|0|2|0|1|0|0|1|1|2|0|0|1|0|0|0|1|1|0|0|1|0|0|0|2|0|0|0|1|0|0|1|0|0|0|0|0|1|0|0|0|1|2|2|0|0|1|1|0|0|1|2|1|0|0|0|1|0|1|1|1|1|0|1|1|1|0|1|0|1|1|0|0|0|0|0|1|1|0|1|0|1|0|1|0|0|0|0|0|1|1|2|0|0|0|2|0|0|1|1|0|0|0|1|0|0|0|0|1|1|1|0|1|1|1|1|1|1|2|0|1|1|1|0|0|1|0|0|0|1|0|0|0|1|0|1|0|1|2|1|1|0|0|0|0|0|1|1|1|0|1|2|0|0|0|0|0|1|0|0|0|1|1|0|0|0|0|1|2|1|0|2|0|0|0|1|0|0|0|0|2|0|1|0|0|0|0|0|0|0|1|1|1|1|1|1|0|0|1|0|0|1|0|1|1|0|0|1|0|1|0|2|1|0|0|2|0|1|0|1|1|1|0|0|0|1|0|0|1|0|0|2|0|1|0|0|0|0|1|1|0|1|1|0|1|0|1|0|0|1|2|0|2|1|0|1|0|0|0|0|0|2|2|0|0|2|1|1|0|0|0|1|1|1|0|0|1|1|1|1|0|2|0|0|0|1|0|0|0|2|2|0|0|0|1|1|0|1|0|0|0|0|1|0|0|2|2|0|0|0|1|1|0|1|1|1|2|0|1|0|0|0|0|1|0|0|1|1|0|0|0|0|0|1|1|0|0|0|1|1|1|1|2|0|0|1|0|0|0|0|0|2|0	1
G.M.179	6	2	0	1	0|1|0|2|0|0|0|0|1|0|1|0|1|0|0|1|0|0|2|1|0|1|1|0|0|1|0|0|2|2|1|1|0|0|0|1|1|0|1|1|0|0|0|0|0|0|0|1|0|1|1|1|1|1|1|2|0|0|1|1|0|0|0|0|1|0|0|0|1|1|0|0|1|0|1|2|1|0|0|1|1|1|0|1|0|1|1|0|0|0|0|0|2|2|0|1|1|1|1|0|0|0|0|1|0|0|0|1|2|0|1|0|1|0|0|0|0|0|0|1|0|0|0|0|1|0|1|1|1|2|2|2|1|0|0|1|0|2|0|0|1|0|1|0|0|1|2|1|1|1|0|0|0|1|1|1|0|1|0|1|0|1|1|1|0|0|0|1|1|1|0|1|0|0|0|1|0|1|0|0|2|0|1|0|1|0|1|0|1|1|1|2|0|1|0|1|1|1|1|1|0|0|0|0|0|1|0|2|1|2|0|0|0|1|0|0|0|0|1|0|2|0|1|0|1|0|0|0|0|0|0|0|0|1|0|0|0|1|1|1|1|0|0|1|2|0|0|2|2|0|0|0|0|1|1|1|1|1|1|0|0|0|0|1|0|1|1|1|0|1|1|0|0|0|0|0|1|0|1|2|1|0|2|1|0|0|0|0|0|0|1|1|1|0|0|1|1|1|0|1|0|0|2|0|1|0|1|2|1|1|0|1|1|0|1|1|0|0|1|0|0|1|2|1|0|0|1|1|0|1|1|0|0|0|0|0|0|1|1|2|0|1|1|1|0|1|1|1|1|0|0|0|0|0|0|2|1|0|1|0|0|1|0|1|1|1|1|1|0|0|2|2|1|0|0|0|0|0|0|2|0|0|1|1|1|1|0|1|0|0|1|0|2|1|1|0|1|0|0|0|1|0|2|0|1|1|1|0|1|0|1|2|0|1|0|2|1|1|1|0|1|1|1|0|1|0|0|0|0|1|1|1|0|0|1|1|1|0|1|0|0|1|0|0|0|1|0|0|0|0|0|2|0|0|0|1|1|0|0|1|0|1|1|0|0|1|1|1|1|1|0|1|0|2|0|0|1|0|1|0|1|1|2|1|0|1|0|0|0|1|0|0|1|2|0|1|0|0|0|0|0|0|1|1|0|0|1|0|1|0|0|1|2|1|2|1|0|1|0|1|1|0|1|0|0|0|1|2|1|1|0|1|0|1|1|0|0|0|0|1|0|0|1|0|0|0|0|0|1|1|1|1|0|0|0|0|2|0|1|1|1|0|0|0|1|0|1|1|1|1|1|0|1|1|1|0|2|1|0|0|0|0|1|1|2|0|0|0|0|1|1|0|0|0|0|0|1|0|0|0|1|0|2|1|1|0|1|2|0|2|0|2|0|1|0|2|0|1|1|0|0|1|0|1|0|1|0|1|1|0|0|2|0|0|0|0|0|1|0|2|2|0|2|1|0|1|0|0|0|0|1|0|0|0|0|0|0|1|2|0|1|0|2|1|0|1|1|1|1|0|1|1|0|1|0|0|1|1|0|1|0|1|0|1|1|0|0|1|0|0|1|1|0|0|1|0|0|1|2|1|0|1|0|1|2|1|0|0|0|0|1|0|0|0|2|1|1|0|2|1|1|1|1|1|0|0|2|1|1|1|1|0|0|1|1|1|0|1|0|0|2|0|2|1|0|2|0|1|1|0|0|0|0|2|1|0|0|2|0|0|0|0|0|0|0|0|0|0|0|0|0|1|0|0|1|0|1|1|1|0|0|0|2|1|0|1|1|0|0|0|0|1|1|0|1|1|0|2|1|0|1|0|0|0|0|1|0|1|1|0|1|1|2|1|1|0|2|1|0|0|1|1|0|0|0|0|0|0|0|1|1|0|1|0|0|0|1|2|0|1|1|0|0|2|1|1|0|0|1|0|0|0|0|0|0|1|0|0|0|0|0|0|0|1|0|0|0|0|0|1|1|0|1|1|0|0|0|0|1|1|0|0|0|1|0|2|0|0|0|1|2|0|2|0|0|2|1|1|1|0|0|2|0|2|1|1|1|0|1|1|0|2|0|0|0|2|0|1|1|0|2|2|1|0|1|0|0|0|0|1|1|0|2|1|0|0|0|1|0|1|1|0|0|0|1|1|0|0|1|1|0|0|1|0|1|0|1|0|0|0|1|1|0|1|0|0|2|1|0|0|0|0|0|1|0|0|1|1|0|1|0|2|0|1|1|0|0|0|0|1|1|0|1|1|0|0|0|0|0|0	1
G.M.180	5	1	0	1	0|1|0|0|0|0|0|0|1|0|0|0|0|0|0|0|0|0|0|0|0|1|0|0|0|1|0|1|0|1|0|0|0|0|0|1|0|0|1|0|0|0|0|0|0|1|0|0|0|0|0|0|0|1|0|0|0|0|0|0|0|0|1|0|0|1|1|1|1|1|1|0|0|0|0|0|0|0|0|0|1|0|1|0|0|0|0|0|0|0|1|1|1|1|1|0|0|0|0|0|0|0|0|0|0|0|1|0|0|1|0|1|0|0|0|0|0|0|1|0|0|0|0|0|0|1|0|0|0|0|0|0|0|0|0|0|1|0|0|0|0|0|0|0|0|0|0|0|0|1|0|1|0|1|0|1|0|0|0|0|0|0|0|0|0|1|0|0|1|0|0|1|1|0|0|1|0|0|0|0|1|0|0|0|0|0|0|0|0|0|0|1|1|0|0|1|0|0|1|0|1|0|0|0|0|0|0|0|1|0|0|0|0|0|1|0|0|1|0|0|1|0|0|0|0|0|1|0|0|0|0|1|0|0|1|0|1|0|0|1|0|0|1|0|0|0|0|0|1|0|1|0|0|0|0|0|0|1|1|0|0|0|1|0|0|0|0|0|0|1|0|1|0|0|0|0|0|0|1|0|0|0|0|0|0|0|0|0|0|1|0|0|0|0|0|0|1|0|1|0|0|0|1|1|0|0|0|0|0|0|0|0|0|0|0|0|0|0|0|0|0|0|1|0|0|0|0|1|0|0|0|0|0|1|0|0|1|1|0|1|0|0|0|0|0|0|0|0|1|0|0|1|0|0|1|0|0|0|0|0|0|0|1|0|0|1|1|0|0|1|0|0|0|0|0|0|0|0|1|0|1|1|0|0|1|1|0|1|0|1|1|1|0|0|0|0|1|0|0|1|1|0|0|0|0|0|0|0|1|0|0|0|0|0|0|1|1|0|0|0|0|0|0|1|0|0|0|0|0|0|1|0|0|1|0|0|0|0|0|0|1|0|0|0|1|0|0|0|0|0|0|0|0|0|0|0|1|0|1|0|1|1|0|1|0|0|0|0|0|0|1|0|0|1|1|0|0|0|0|0|0|0|0|0|1|0|0|1|0|0|0|0|0|0|0|0|0|1|0|0|1|0|1|0|0|0|0|0|0|0|0|0|0|0|0|0|0|1|0|0|0|1|0|0|1|1|0|0|0|1|0|0|0|0|0|0|1|1|0|1|0|0|0|0|0|1|0|0|0|0|1|1|0|1|0|0|0|0|0|1|0|0|1|0|1|1|0|0|0|0|0|0|0|0|0|0|1|1|0|0|0|0|0|0|1|0|0|0|0|1|0|0|0|0|1|1|0|0|0|1|1|0|0|0|0|1|1|0|0|0|0|0|0|1|0|0|0|1|0|0|0|0|0|0|1|1|0|0|1|0|0|0|0|0|0|1|0|0|0|0|0|0|0|0|0|0|0|1|0|0|1|0|0|0|0|0|1|0|0|0|1|0|0|0|0|0|0|0|0|1|1|0|0|0|0|0|0|0|0|1|0|0|0|0|1|0|0|0|0|0|0|1|0|0|0|0|0|1|0|0|1|1|0|0|1|0|0|0|1|0|0|0|0|1|1|0|0|0|1|0|0|0|0|0|0|0|0|1|0|0|0|0|0|1|0|1|0|0|0|0|1|0|1|0|0|0|1|0|0|0|0|0|1|0|1|0|1|0|0|1|0|0|0|0|1|0|0|0|1|1|0|0|0|1|0|0|0|0|0|0|1|0|0|0|0|0|1|0|0|1|0|0|0|1|0|0|1|0|0|0|1|0|1|0|1|0|0|0|0|0|0|0|1|0|0|1|1|0|0|0|0|0|1|1|0|0|0|1|0|0|0|1|0|0|0|0|0|1|0|0|0|1|0|0|0|0|0|0|1|1|0|0|0|0|0|0|1|0|1|0|0|1|1|0|0|0|0|0|1|0|0|0|0|1|0|0|0|0|0|0|0|0|0|0|0|0|0|1|0|0|0|0|0|0|0|0|0|1|0|1|0|0|0|1|0|0|0|0|1|0|0|0|0|0|0|0|0|1|1|0|0|0|0|0|0|1|0|0|1|1|0|0|0|1|0|0|0|0|0|0|0|1|0|1|0|1|0|0|0|1|1|0|1|1|0|0|0|0|0|0|0|0|0|0|0|1|1|0|0|0|0|0|0|0|0|0|0|1|1|0|0|0|1|0|0|0|1|0|0|0|1|0|0|1|0|1|1|0|1|0	1
G.M.181	3	1	0	1	0|0|0|1|0|0|0|0|1|0|0|0|0|0|0|0|1|0|0|0|0|1|0|0|0|1|0|0|1|0|1|0|1|0|0|1|0|0|0|0|0|0|0|1|0|1|0|1|0|0|0|0|0|1|0|0|0|1|0|0|0|0|0|0|0|0|0|0|0|0|0|0|0|0|0|1|0|0|0|0|0|0|0|0|0|1|0|1|0|0|1|0|0|0|1|1|1|0|1|0|1|0|1|0|0|1|0|0|1|0|1|0|1|0|0|0|1|1|0|0|0|0|0|0|0|0|0|0|1|0|0|0|0|1|0|1|0|1|0|1|0|1|1|0|1|0|1|0|0|1|0|0|0|0|0|0|0|0|1|0|0|0|0|0|0|0|1|0|0|0|0|0|0|0|0|1|0|1|1|0|1|0|1|0|1|0|0|0|0|0|0|0|1|1|1|0|1|0|0|0|0|1|0|1|1|1|0|0|0|0|1|1|1|1|0|0|0|0|0|0|1|0|0|1|0|1|0|0|0|0|0|0|0|1|0|0|0|0|0|1|0|0|0|1|0|0|1|0|0|0|0|0|0|0|0|1|0|0|0|0|0|0|0|0|0|0|1|1|0|0|0|1|0|0|0|0|0|0|0|0|0|0|0|0|1|1|0|1|0|0|0|1|1|0|0|1|1|0|0|0|0|1|0|0|0|0|0|0|0|1|0|0|0|0|0|0|1|1|0|0|0|0|1|1|0|0|0|0|0|0|1|0|0|0|0|1|0|0|0|0|1|0|1|0|0|0|1|0|0|1|0|1|0|0|0|0|0|0|0|1|0|1|0|1|0|1|1|1|1|1|0|1|0|0|0|1|0|0|0|1|0|0|1|1|1|0|0|1|0|0|1|0|0|0|0|1|0|0|0|0|0|0|1|0|0|0|1|0|1|0|1|0|1|0|0|1|0|0|0|0|0|1|0|1|0|0|0|0|0|1|0|0|0|1|1|0|0|0|0|0|0|0|0|1|1|0|1|0|0|0|1|1|1|1|1|1|0|0|0|0|0|0|0|0|0|1|0|0|0|1|0|0|1|0|0|1|0|0|0|0|0|0|1|0|1|0|0|1|0|0|1|0|0|0|0|0|1|0|0|1|1|1|0|0|0|1|0|0|0|0|0|0|0|0|1|0|1|0|0|0|1|0|1|0|1|0|0|1|1|0|0|0|0|1|0|0|0|1|0|1|0|0|1|0|0|0|0|1|0|0|0|0|0|0|0|0|0|0|0|0|0|0|0|1|1|1|0|0|1|0|0|1|0|0|0|0|0|0|0|1|0|0|0|0|0|1|0|0|1|0|0|0|0|0|0|0|0|0|0|1|0|1|0|1|0|0|1|0|0|0|0|0|0|1|1|1|1|0|1|0|1|0|1|0|1|1|1|1|0|0|0|0|1|1|0|0|0|0|0|0|0|1|0|1|1|0|0|0|0|1|0|0|0|1|1|0|1|0|0|1|1|1|0|0|0|0|0|1|0|1|0|0|0|1|1|0|0|0|0|0|1|0|0|0|0|1|1|1|0|0|0|0|0|0|0|1|0|0|0|0|1|0|0|1|1|0|1|0|0|1|0|0|1|0|1|0|0|0|1|0|1|0|1|1|0|0|0|0|0|0|0|1|0|0|0|1|0|0|0|0|1|0|0|0|0|0|0|1|1|0|0|0|0|0|0|0|0|1|0|0|0|0|0|0|0|0|0|0|0|1|0|1|0|1|1|0|1|0|0|0|0|0|0|0|0|1|0|0|1|0|1|1|0|0|0|0|1|0|0|0|0|1|1|0|1|0|1|1|1|0|1|1|0|1|0|1|1|0|0|1|0|0|0|0|1|0|0|0|0|1|0|1|1|0|1|0|0|0|1|1|0|0|1|0|0|0|1|0|0|0|1|0|0|0|0|0|0|1|0|0|1|1|0|0|1|1|0|1|0|0|0|0|0|1|1|0|0|0|1|1|0|0|0|0|0|0|0|0|0|0|0|0|0|0|0|1|1|0|1|0|0|0|1|0|0|1|0|1|0|0|0|0|0|0|1|1|0|0|0|1|1|0|0|0|1|0|0|0|1|0|0|0|0|0|1|0|0|0|1|0|1|1|0|1|0|0|1|0|0|0|1|1|0|0|1|1|0|1|0|1|0|0|0|0|0|0|0|0|1|0|0|0|1|0|0|0|0|0|0|0|0|1|0|1|0|0|0|1|1|0|0|0|0|1|0|0|0|1|0|1	1
G.M.182	3	1	0	1	0|0|1|1|0|0|0|1|1|1|0|0|0|0|0|1|1|1|0|0|0|0|1|0|0|0|1|0|0|0|1|0|0|0|0|1|0|0|1|1|0|0|0|0|0|1|0|1|1|0|1|1|0|0|1|0|0|0|0|1|0|0|0|0|0|0|0|0|0|0|0|0|1|0|0|0|1|1|0|0|1|0|0|0|0|1|0|1|0|0|1|0|0|0|0|0|1|0|0|1|0|0|0|0|1|0|0|0|0|1|1|0|0|0|0|0|0|0|1|0|0|0|0|0|0|0|0|0|0|0|0|1|0|0|0|0|0|0|0|0|1|0|0|1|0|1|1|1|0|0|1|1|0|0|1|0|0|0|0|0|0|1|1|0|1|0|1|0|1|0|0|0|0|1|0|1|0|1|0|0|1|1|0|0|0|1|1|0|0|1|0|0|0|0|0|0|1|1|0|0|1|0|0|0|0|0|1|1|1|0|0|0|1|1|0|0|0|0|0|0|0|0|0|0|0|1|0|1|0|0|0|0|0|0|1|0|0|0|0|0|0|0|0|0|0|0|0|0|0|1|0|1|0|0|0|0|0|1|0|0|0|1|0|1|0|0|1|1|1|0|0|0|0|1|0|0|0|0|1|0|0|0|1|0|0|0|1|0|1|1|1|1|0|0|1|0|1|0|0|0|1|0|1|1|0|0|0|1|0|1|0|0|0|1|0|0|0|0|0|0|0|0|0|0|0|0|0|1|0|0|0|0|0|0|0|1|0|0|0|1|1|0|0|0|0|0|0|0|0|0|0|0|0|1|0|1|0|0|0|0|1|0|0|1|0|0|1|0|0|0|0|0|1|0|0|0|1|0|0|0|0|0|0|0|0|0|1|1|0|1|0|0|1|0|0|1|0|1|0|0|1|0|0|0|0|1|0|1|0|0|0|0|0|1|0|0|0|0|1|1|0|1|0|0|0|0|1|0|0|0|1|0|0|0|1|0|1|1|0|0|0|0|0|0|0|0|0|0|0|0|0|0|1|0|1|1|0|0|1|0|1|0|1|0|0|0|0|0|0|0|0|1|1|0|0|0|0|0|0|1|0|0|0|0|0|0|0|0|1|0|0|0|1|0|0|0|1|0|0|1|0|0|0|0|1|0|0|0|0|0|1|1|0|1|1|0|0|0|1|0|0|1|0|0|0|0|0|0|0|0|1|1|0|0|0|0|0|1|0|0|0|0|0|0|0|0|1|0|0|0|0|0|0|0|1|0|0|0|1|0|0|0|1|0|0|0|0|0|0|1|0|1|0|0|0|1|0|0|0|1|0|0|0|0|0|0|0|1|0|0|0|1|0|0|0|0|1|0|0|0|0|0|1|0|0|0|0|0|0|0|0|0|0|1|0|0|0|0|0|0|0|0|0|1|1|0|1|0|0|0|1|0|1|0|1|1|0|0|0|1|0|0|1|1|0|0|0|0|0|0|1|0|0|1|0|1|1|0|0|0|1|0|1|1|0|0|1|0|0|0|0|0|0|0|0|0|0|0|0|0|1|1|0|1|1|0|0|0|1|0|1|0|0|0|0|0|0|0|0|0|0|1|1|0|0|0|0|1|1|0|0|0|1|0|0|0|1|1|0|1|0|1|1|0|1|0|0|1|0|0|1|1|1|0|0|1|0|0|0|0|0|1|0|0|0|0|0|1|0|1|0|0|0|0|0|0|0|1|0|0|0|0|0|0|1|1|0|1|1|0|0|0|0|1|1|0|0|1|0|0|0|0|0|0|0|1|0|0|0|0|0|0|0|0|0|0|0|1|1|0|1|0|0|0|0|0|0|1|0|0|1|0|0|1|0|0|1|1|0|0|0|0|0|0|0|1|0|0|0|1|0|0|0|0|0|1|1|0|0|1|1|0|1|0|0|0|1|1|1|0|0|0|0|1|0|0|0|1|0|0|0|0|0|0|0|0|0|1|0|1|0|0|0|1|0|0|1|0|1|0|0|0|0|0|0|0|0|1|0|0|0|0|0|0|1|0|1|0|0|0|0|0|0|0|1|0|0|1|0|1|0|1|1|0|0|0|0|0|0|0|0|0|0|1|1|0|0|1|0|0|0|0|0|0|0|0|1|0|0|0|0|1|1|0|1|0|0|0|0|0|0|0|1|0|1|1|0|0|0|0|0|0|0|0|0|0|1|0|0|1|1|0|0|1|0|0|0|0|0|0|0|0|1|1|0|0|0|0|0|0|1|0|0|0|1|1|0|1|0|0	1
G.M.183	4	3	0	1	1|2|1|2|0|1|2|0|0|1|0|1|2|1|1|1|1|1|1|1|1|0|0|0|2|1|1|0|0|1|2|0|1|0|1|2|1|1|1|0|2|1|1|1|2|0|0|1|1|2|1|1|2|1|1|2|0|3|2|1|1|2|1|1|0|1|0|0|0|1|0|0|1|1|1|0|1|0|0|0|1|2|0|0|1|0|1|0|1|1|0|1|0|2|2|1|0|2|0|0|1|0|0|2|1|0|1|1|1|1|1|3|1|1|2|2|0|0|1|0|0|0|1|1|0|1|0|1|0|1|2|1|1|0|2|0|0|0|1|1|1|1|0|2|1|2|1|1|0|1|0|0|3|1|2|1|1|1|3|3|2|0|1|0|0|2|0|1|1|0|1|1|1|0|0|1|0|2|2|1|0|2|2|0|2|1|0|0|0|1|0|2|0|0|0|0|0|0|0|0|0|2|2|0|0|1|1|0|1|1|0|0|1|1|0|1|0|0|2|1|0|1|1|0|1|1|0|0|1|0|1|0|1|0|1|1|1|1|1|1|2|1|0|2|0|0|1|0|1|0|0|2|0|1|0|1|1|0|0|0|0|1|1|0|2|0|2|1|2|0|0|0|0|1|0|1|0|0|1|0|2|2|0|1|0|0|0|1|1|0|1|2|2|0|1|0|1|1|2|1|2|1|0|0|0|1|0|0|1|0|2|1|1|2|1|1|0|0|1|0|1|1|1|0|1|1|0|0|1|1|0|1|0|1|1|1|1|0|1|3|1|0|0|0|0|1|0|1|1|0|0|1|1|0|0|0|1|2|1|0|2|1|0|0|0|0|2|0|1|0|1|1|1|1|0|1|2|0|2|2|0|1|0|1|0|3|0|2|0|2|0|0|1|0|0|0|1|1|2|2|1|1|1|1|1|1|1|0|0|2|1|1|0|0|0|0|1|2|0|0|1|1|0|0|0|2|0|0|2|2|1|0|1|0|1|0|1|2|2|0|0|2|0|0|2|1|1|1|0|1|0|1|0|0|0|0|0|1|2|2|0|0|1|0|1|0|1|0|2|1|0|1|0|0|1|1|2|0|1|0|0|1|1|0|2|2|1|0|1|0|1|0|0|0|0|1|2|2|0|0|0|1|0|0|1|1|0|1|1|2|1|1|1|2|0|2|1|2|0|3|0|0|0|1|1|0|2|2|0|3|1|1|1|1|2|2|2|0|1|1|1|1|2|0|0|0|0|2|1|2|0|1|2|0|0|1|0|0|0|2|1|0|0|1|2|1|3|1|1|1|0|2|1|2|3|1|0|0|0|1|1|1|1|1|0|2|0|0|0|1|0|0|2|2|2|2|2|1|0|1|1|0|1|1|2|1|1|0|0|1|1|0|0|0|0|0|0|1|0|1|1|0|1|0|1|0|0|0|1|1|1|0|3|2|1|1|0|1|1|0|1|0|1|1|0|1|0|0|1|1|0|0|1|1|2|2|1|0|0|0|0|1|1|1|1|0|1|1|2|0|2|2|0|0|1|1|0|1|0|0|0|2|0|0|1|1|1|1|1|0|2|0|1|0|0|1|1|2|2|0|0|1|0|1|2|1|0|0|2|2|1|1|2|2|0|1|1|0|0|0|0|0|1|1|0|1|1|0|1|2|0|0|1|2|2|1|2|1|0|1|1|1|1|0|1|0|1|1|0|2|1|3|1|1|0|1|1|1|2|1|0|3|0|0|0|2|0|1|1|0|2|1|0|2|0|2|1|1|0|1|1|1|0|0|3|1|1|0|1|1|0|0|1|0|3|2|2|1|1|0|1|0|1|2|1|0|0|1|1|0|1|2|0|0|1|1|1|0|0|0|1|1|1|0|1|2|0|2|0|1|0|2|2|0|0|0|1|0|2|2|1|1|2|1|0|1|0|0|1|0|3|0|0|1|1|0|2|0|0|0|1|0|0|0|1|0|2|0|1|2|1|2|0|0|1|0|0|2|0|1|1|0|1|1|0|1|1|1|0|2|1|0|2|1|1|3|0|0|0|0|0|1|0|2|1|2|3|2|1|1|1|1|1|1|2|0|1|0|1|2|0|1|0|1|0|0|0|0|1|0|1|3|1|0|1|1|1|2|1|2|0|0|2|1|1|0|0|0|0|1|1|1|0|1|1|1|2|1|1|2|1|1|1|1|1|0|2|0|1|1|0|1|2|0|2|0|1|3|2|1|1|2|0|0|1|0|1|0|0|1|0|0|0|3|0|1|1|1|1|2	1
G.M.184	4	1	0	1	0|0|0|1|1|1|0|0|0|0|0|0|0|0|0|0|1|1|0|0|0|0|0|1|0|1|1|0|0|0|1|0|0|0|0|0|1|1|0|0|1|0|0|0|0|0|0|1|0|0|1|0|0|0|0|0|1|0|0|0|0|0|1|1|0|1|0|1|0|0|0|0|0|0|0|0|0|0|0|0|1|0|0|0|0|0|0|0|0|0|0|1|0|0|1|0|0|0|1|0|0|1|1|0|0|0|1|1|0|0|0|0|0|1|0|1|0|0|1|0|0|1|1|0|0|0|0|0|0|1|1|0|0|0|1|0|1|0|0|0|0|0|0|0|1|0|0|0|1|0|0|0|1|0|0|0|0|0|0|1|0|0|0|0|1|1|0|1|0|0|0|0|0|0|1|0|1|1|1|0|1|0|0|0|0|0|0|0|0|0|0|1|0|0|0|0|0|0|1|0|0|1|0|1|0|0|0|1|0|1|0|1|1|0|0|1|0|0|0|0|0|0|0|0|0|0|1|0|0|0|0|0|0|0|0|0|0|0|1|0|0|0|1|0|0|0|0|1|1|0|1|1|0|0|1|0|0|1|1|0|0|0|0|0|1|0|1|0|0|0|0|1|1|0|0|0|0|1|0|0|0|0|0|1|0|1|0|0|0|1|0|1|0|0|0|0|0|1|1|0|0|1|1|0|0|0|1|0|0|1|0|0|0|1|0|0|0|1|0|0|0|0|1|0|1|0|0|1|0|1|0|0|0|1|0|1|0|0|1|0|0|1|0|0|1|0|0|0|0|0|0|1|1|0|0|0|0|0|0|0|0|0|0|0|1|0|0|0|0|1|0|1|0|0|0|1|0|0|1|0|0|0|0|1|0|1|1|0|0|0|1|1|0|0|0|0|0|0|0|0|0|1|0|0|0|0|0|0|0|0|0|1|0|1|0|0|0|1|0|1|1|1|1|0|1|0|0|0|1|1|0|0|0|0|0|0|1|0|0|0|0|0|0|0|0|1|0|0|0|0|1|0|1|0|0|0|0|0|1|0|1|0|0|0|1|1|1|0|0|0|0|0|0|1|1|0|0|0|1|0|0|1|0|0|0|0|1|1|1|0|0|0|0|0|0|1|0|1|0|0|0|1|0|0|0|0|0|0|1|0|0|0|0|1|0|0|0|0|1|0|0|0|0|1|1|0|1|0|0|1|1|1|1|0|0|1|0|1|1|1|0|0|0|1|0|0|0|0|1|1|0|1|1|1|0|0|0|0|0|0|1|1|0|0|0|0|1|0|0|1|0|0|0|1|0|1|0|1|1|0|0|1|0|1|1|1|0|0|1|0|0|0|0|0|0|0|0|1|0|0|0|1|0|0|0|0|0|0|1|0|1|0|1|0|0|1|1|0|0|0|1|0|0|1|0|0|0|1|0|1|0|0|0|0|0|0|0|1|0|1|0|0|0|0|0|0|1|0|1|0|0|0|1|0|1|0|0|0|0|1|0|0|0|0|0|1|0|1|0|0|0|0|1|1|1|0|0|1|0|0|1|1|0|0|1|1|1|1|0|0|1|1|0|1|1|0|0|0|0|0|0|0|0|1|0|1|0|0|1|0|1|0|0|0|0|1|0|0|0|0|0|1|0|1|0|0|0|0|1|0|0|1|1|0|1|0|0|0|1|0|0|0|0|1|0|1|0|0|0|0|0|0|1|0|0|1|0|0|0|0|0|0|0|0|0|0|0|0|1|1|0|1|0|1|0|1|0|0|0|1|0|0|0|1|0|0|1|1|0|0|0|1|0|0|0|1|0|0|0|0|0|0|0|0|1|1|0|0|0|0|1|1|1|0|0|1|0|0|0|0|0|1|0|0|1|1|0|0|0|0|1|0|1|0|0|0|1|0|0|0|0|1|0|1|0|0|0|1|1|0|1|1|1|0|0|1|0|0|0|0|0|0|0|0|1|0|0|0|0|1|1|0|0|0|0|0|0|0|0|1|0|0|0|1|1|1|0|0|0|0|0|1|0|0|1|0|1|0|0|0|0|1|0|0|1|0|0|1|1|0|0|0|0|0|0|0|0|0|0|0|1|1|0|0|0|0|0|1|1|0|1|0|0|1|0|1|0|0|1|0|0|0|1|0|1|0|0|0|0|1|0|0|0|0|0|0|0|0|0|0|0|1|0|1|0|0|0|0|0|0|1|0|0|0|1|0|1|0|0|1|0|0|0|0|1|0|0|0|1|0|0|0|0|0|0|0|0|0|0|0	1
G.M.185	3	1	0	1	0|1|1|0|0|0|0|0|0|0|0|0|0|0|0|1|0|0|0|0|0|1|0|0|1|0|0|0|0|1|0|1|0|0|1|0|0|0|0|0|0|0|0|1|0|0|0|0|0|1|0|0|1|0|1|0|0|0|1|0|0|0|0|0|0|1|0|0|0|0|1|0|0|0|0|1|0|0|0|0|1|0|0|1|0|0|0|0|0|0|1|0|1|0|1|0|0|1|0|1|1|1|0|1|0|0|1|0|0|1|0|0|0|0|0|1|0|0|0|1|1|0|0|0|0|0|0|1|1|0|0|0|0|0|0|0|0|0|0|1|0|0|0|1|1|0|0|1|0|1|0|0|0|1|0|0|0|1|0|1|0|0|0|0|0|0|0|1|0|0|0|1|0|0|1|0|1|0|1|1|0|1|0|0|0|1|1|1|0|0|1|0|0|1|0|0|0|1|0|0|1|0|0|0|0|0|0|0|1|0|0|1|1|0|1|1|0|0|0|0|0|0|0|0|0|0|1|0|0|1|0|0|0|0|0|1|0|0|1|0|1|0|0|0|0|1|0|0|1|0|0|0|0|0|0|1|0|0|1|1|0|0|0|0|0|0|0|0|0|0|1|0|0|0|0|0|0|0|1|0|0|0|0|0|0|0|0|0|0|0|1|0|0|0|0|0|0|0|0|0|0|0|0|0|0|0|1|1|0|1|0|0|0|1|1|0|0|0|1|0|0|0|0|0|0|0|0|0|0|0|0|0|1|1|1|0|0|0|1|0|0|0|0|0|0|0|0|1|1|0|0|1|1|0|1|1|1|0|0|1|0|1|0|0|0|0|1|0|0|0|1|0|1|0|0|0|0|1|0|0|0|0|0|0|1|0|0|0|0|1|0|0|0|0|1|0|0|0|0|1|0|0|0|0|1|0|1|0|1|0|0|0|0|1|1|0|0|0|0|1|0|0|0|1|0|0|0|0|0|1|1|0|0|1|0|0|1|0|0|0|0|0|0|0|0|1|0|1|1|0|0|0|0|0|0|0|0|0|0|0|1|0|0|0|1|0|0|1|0|0|0|0|1|0|0|0|0|0|1|0|0|0|0|1|0|0|0|0|0|0|1|1|0|0|0|0|1|0|0|0|0|0|0|0|0|1|1|0|1|0|1|0|0|0|0|1|1|0|0|0|0|0|0|1|1|0|1|0|1|0|0|0|0|0|0|1|0|0|0|0|0|0|0|0|0|1|0|0|0|1|1|0|0|0|0|0|1|0|0|1|1|0|1|1|0|1|0|1|0|0|0|0|0|0|0|0|1|0|1|1|0|0|0|1|1|0|1|0|0|0|0|1|1|1|0|0|0|0|1|0|0|0|1|0|1|0|0|1|0|0|0|1|1|1|0|0|1|0|0|0|0|0|1|0|1|0|0|0|0|0|0|0|1|0|0|0|1|0|0|0|0|0|0|0|0|0|0|0|1|0|0|0|1|0|1|0|0|0|0|0|0|0|1|0|0|0|1|0|0|0|0|0|0|1|1|1|1|0|1|0|1|1|0|0|0|0|1|0|1|0|1|1|1|0|0|1|0|1|1|0|1|1|0|1|0|0|1|0|0|0|0|0|0|1|1|1|0|0|1|1|0|0|0|0|0|0|0|1|0|0|1|0|0|0|0|1|0|1|1|1|1|0|0|0|0|1|0|0|1|0|1|0|0|0|0|0|0|1|1|0|0|1|0|0|0|1|0|0|1|0|0|0|1|0|0|0|0|0|0|0|0|1|0|0|0|0|0|1|0|0|1|0|1|0|1|0|0|0|0|0|0|0|1|0|1|0|0|1|1|1|1|0|0|0|0|0|0|0|1|0|0|1|0|0|1|0|0|0|0|1|0|0|0|0|1|0|1|0|0|1|0|0|0|0|0|1|0|0|1|0|0|0|0|0|1|1|1|0|0|0|0|0|0|0|0|0|0|0|0|0|1|0|1|0|1|1|1|0|0|1|0|0|0|0|0|1|0|0|0|1|0|1|1|0|1|1|0|0|0|0|0|0|0|1|0|0|0|0|1|0|1|1|0|1|0|0|0|1|1|0|0|1|0|1|1|0|1|1|0|0|0|1|0|0|0|1|1|0|0|0|0|0|0|0|0|0|0|0|0|0|1|0|0|0|1|1|0|1|0|0|0|1|0|0|0|1|0|0|0|0|0|0|1|0|1|0|1|1|0|0|1|0|0|1|0|0|0|0|1|0|0|0|0|1|0|0|0|1|0|0	1
G.M.186	2	1	0	1	1|0|1|0|0|0|0|0|1|0|0|0|0|0|0|1|0|1|0|0|0|0|0|0|0|1|0|1|0|1|0|0|0|0|0|0|1|0|0|1|0|0|0|0|1|0|0|1|0|0|1|0|0|0|0|0|0|1|0|0|0|0|0|0|1|0|1|0|0|1|0|0|0|0|0|0|1|0|0|0|0|0|0|0|0|0|0|0|1|0|0|0|0|0|1|0|0|0|0|0|1|0|0|0|0|0|1|1|1|0|0|0|0|0|1|0|0|1|0|0|0|0|1|0|0|0|1|1|1|0|0|0|0|0|1|0|0|1|0|1|0|0|0|0|0|0|1|0|1|1|1|0|0|0|1|1|0|1|1|0|0|1|0|0|0|0|0|0|0|0|0|1|0|1|1|0|0|1|0|0|1|0|0|0|0|0|1|0|0|1|0|0|0|0|1|0|0|0|0|0|0|0|0|0|0|1|1|1|0|0|0|0|0|0|0|1|0|0|0|0|0|1|0|0|0|1|1|1|1|1|0|0|0|0|0|0|0|0|0|0|0|0|0|0|0|0|0|1|0|0|1|0|1|0|0|1|1|0|0|0|1|0|0|0|0|0|1|1|0|0|0|0|0|0|0|0|0|0|0|0|0|1|0|0|0|0|0|0|0|0|1|1|0|0|0|1|0|0|0|1|1|0|0|1|0|0|1|0|0|0|0|0|0|0|0|0|0|0|0|0|0|1|0|1|1|1|0|1|1|0|1|0|1|0|0|0|0|0|0|0|1|1|1|0|0|0|0|0|0|0|1|0|0|0|0|1|0|0|0|0|0|0|0|1|0|0|0|0|0|0|1|0|0|0|0|0|0|1|0|0|0|0|1|0|0|1|0|1|0|0|0|0|0|1|1|0|0|1|0|1|0|0|0|0|0|0|0|0|0|1|1|1|0|1|0|1|0|0|0|0|0|1|1|0|0|0|0|0|0|0|0|0|0|1|0|0|0|0|0|0|0|1|0|0|0|0|1|1|0|0|0|1|0|0|0|0|0|0|0|0|0|1|0|0|0|1|0|0|0|0|0|0|1|0|0|0|0|1|0|0|0|0|0|0|1|0|0|1|0|0|0|0|0|0|0|0|0|0|0|0|1|0|0|0|0|0|0|0|0|0|1|0|1|1|0|0|0|0|0|0|0|1|1|0|1|0|0|0|1|1|0|0|0|1|0|0|0|0|0|1|0|1|0|1|0|0|0|0|0|1|0|0|0|0|0|1|0|0|0|1|0|1|1|0|0|1|0|0|1|0|0|0|1|0|0|0|1|0|0|0|0|0|0|0|0|0|1|0|0|0|1|0|0|0|0|1|1|0|1|0|1|1|0|1|0|1|1|0|1|0|1|0|0|0|1|1|0|0|1|0|0|0|0|0|0|0|0|0|0|0|1|1|0|0|0|1|0|0|0|0|1|0|0|0|0|0|0|0|0|0|0|0|1|0|1|0|0|0|1|0|0|1|0|0|0|1|0|0|0|0|0|1|0|1|0|0|0|0|0|1|1|0|0|0|0|0|0|1|0|0|0|0|1|1|0|0|1|0|0|0|0|1|0|1|1|0|0|0|0|0|1|0|0|0|0|0|0|0|0|0|0|0|0|0|0|0|0|0|0|0|0|0|1|0|0|1|1|0|0|0|0|0|0|0|0|1|0|0|0|0|0|1|0|1|0|0|0|0|0|0|0|0|1|0|0|0|0|0|0|0|1|1|0|0|0|1|0|0|0|0|0|1|0|0|0|1|0|1|0|1|0|0|0|0|0|0|1|1|0|0|0|0|0|0|0|0|1|0|0|0|0|0|0|0|0|0|0|0|0|0|1|0|0|0|0|0|0|0|0|0|0|0|0|0|1|0|0|0|0|1|0|0|0|0|0|0|1|1|1|0|0|0|0|0|1|0|0|0|0|1|0|0|1|0|0|0|1|0|0|1|0|0|0|0|0|0|0|0|0|0|1|1|0|0|0|0|0|1|0|0|0|0|0|1|0|1|0|1|0|0|0|0|0|0|1|0|1|0|0|1|0|0|0|1|1|1|0|1|1|0|0|0|0|1|0|0|1|0|0|1|0|0|0|0|0|0|0|0|0|0|0|1|0|0|0|0|1|1|0|0|0|0|0|1|0|0|0|0|0|0|0|0|0|1|0|0|0|1|1|0|1|1|0|1|0|1|0|0|0|0|0|1|1|0|0|0|0|1|0|1|0|0|1|1|0|0|0|0|0|0	1
G.M.187	4	2	0	1	0|1|1|0|1|1|1|0|0|0|1|1|1|0|0|0|1|0|2|0|0|1|1|1|0|1|0|0|1|1|0|0|1|1|0|1|0|1|1|1|1|0|0|1|0|0|1|0|0|2|0|1|1|0|0|0|1|1|0|0|1|0|0|0|0|0|1|0|0|1|0|1|1|0|0|0|0|1|1|1|0|0|0|1|0|0|0|1|1|1|0|1|1|1|1|0|1|0|0|1|1|0|0|0|0|0|2|0|1|1|0|0|0|0|0|1|0|0|0|0|1|1|1|1|0|0|0|0|1|1|0|2|1|0|0|1|0|2|1|0|1|1|1|2|1|0|0|1|1|0|1|0|0|0|2|0|1|2|1|1|0|1|0|0|1|0|0|1|0|1|0|1|0|0|0|1|0|0|0|0|0|1|0|1|0|0|1|1|1|2|1|0|0|2|0|1|0|1|0|0|1|1|0|0|1|1|2|1|2|2|0|2|0|0|0|2|2|0|1|1|0|1|1|1|2|0|0|0|1|1|0|0|1|1|1|1|0|0|0|0|0|1|0|1|1|1|1|1|0|0|1|2|1|1|0|1|1|0|1|1|0|0|2|0|1|0|0|0|1|0|0|1|1|1|0|0|0|1|0|1|1|0|0|0|2|0|0|1|1|0|1|1|0|1|0|0|1|0|0|1|1|0|0|0|0|0|0|1|0|1|0|0|0|0|0|1|1|0|0|0|0|0|0|0|2|0|0|1|0|0|0|0|0|0|1|1|1|0|0|0|0|2|0|0|0|0|0|0|0|1|1|1|0|1|0|0|0|1|0|1|1|0|1|0|1|1|0|1|0|0|0|0|1|1|1|1|0|0|0|0|0|0|0|1|0|0|1|0|0|0|0|1|1|0|0|2|1|0|1|1|1|1|2|1|0|0|0|1|0|0|1|1|1|0|1|0|1|0|1|1|0|1|1|0|0|1|1|1|0|1|1|0|1|1|1|0|0|0|0|0|0|0|0|0|1|0|0|2|0|1|0|1|2|2|0|1|1|1|1|0|0|0|0|1|2|2|0|0|0|1|0|1|1|1|0|1|0|1|0|0|1|0|0|0|0|1|0|1|1|0|0|1|0|0|0|2|0|0|0|0|0|0|0|0|0|0|0|2|1|1|0|1|1|0|0|1|0|1|0|0|1|1|0|0|1|0|0|0|0|0|0|0|0|1|0|1|0|0|0|1|1|1|0|0|1|1|0|0|2|0|0|0|1|1|0|0|0|0|0|1|0|0|2|0|2|0|1|1|1|1|1|1|0|1|2|0|2|0|1|2|0|0|2|1|1|1|0|1|0|2|0|1|0|0|0|0|0|1|0|0|0|1|0|1|0|0|1|1|0|0|0|0|0|1|0|1|2|0|0|1|0|1|1|0|0|2|1|0|0|1|0|2|1|0|0|1|1|0|1|0|0|1|0|0|2|1|2|1|0|1|0|0|0|1|2|0|2|1|0|1|2|0|1|2|1|1|0|1|2|1|1|0|0|1|0|0|0|0|0|1|0|1|1|1|1|0|1|1|1|0|0|0|0|0|0|0|0|0|1|1|1|1|1|1|0|1|0|2|1|0|0|2|1|1|1|0|0|0|1|0|1|1|1|0|0|1|0|1|1|1|1|1|1|0|0|0|1|0|0|0|1|0|0|1|2|0|1|2|0|0|1|1|1|1|1|0|1|1|0|1|1|1|0|0|0|1|0|2|0|0|0|1|1|2|0|0|1|0|0|0|0|1|1|2|0|0|0|0|1|0|0|0|0|1|1|1|0|1|2|1|2|0|0|1|1|0|0|0|0|0|1|0|1|1|0|2|0|0|2|0|1|0|0|0|0|1|1|0|1|0|1|1|0|1|0|0|0|1|1|1|0|0|1|1|1|0|1|1|0|0|0|0|0|0|0|0|0|0|0|0|0|1|1|1|2|1|1|2|0|0|0|2|0|0|1|0|2|0|2|0|1|0|1|0|0|0|0|1|2|0|1|0|1|0|0|0|0|0|1|0|0|1|1|0|0|0|1|1|0|0|1|1|0|1|1|1|1|0|2|0|1|0|1|0|2|0|0|1|0|0|1|1|0|0|0|1|2|0|1|1|1|0|1|1|1|1|2|1|1|1|1|1|0|0|2|0|0|2|2|1|0|0|0|1|1|0|0|0|1|0|0|0|1|0|0|0|1|1|0|1|0|1|1|2|1|1|1|0|1|1|1|0|0|0|1|0|1|0|0|2	1
G.M.188	4	1	0	1	0|0|0|0|1|1|1|0|0|1|1|0|0|0|0|0|0|1|0|0|1|0|0|0|1|0|1|0|0|0|0|0|0|0|1|0|1|0|0|1|0|1|1|1|1|1|0|0|1|0|1|0|0|1|1|1|1|0|0|0|1|0|0|0|0|0|0|0|0|0|0|0|0|1|0|1|0|1|0|0|0|1|1|0|0|0|0|0|0|0|0|0|0|0|1|0|0|0|0|0|0|0|0|0|0|1|1|1|0|0|0|1|0|1|0|0|0|0|0|0|1|0|1|0|1|0|0|0|0|0|0|0|1|0|0|1|0|0|0|0|1|0|0|0|1|0|0|1|0|1|0|0|0|1|0|1|0|0|0|0|1|1|1|0|1|0|0|1|0|1|0|0|0|0|0|0|1|1|0|0|1|1|0|1|1|1|0|0|0|0|0|1|0|0|0|0|0|0|0|0|1|0|1|0|1|0|0|1|0|0|0|0|0|0|0|0|0|0|0|0|0|1|1|0|0|0|1|1|1|1|0|0|1|0|1|0|0|0|0|0|0|0|0|1|1|0|0|0|1|0|0|0|0|0|0|0|1|0|0|1|0|1|0|0|0|0|0|1|0|0|0|1|0|0|0|0|0|0|0|1|0|1|1|1|1|0|0|0|1|0|0|0|1|1|1|0|0|0|0|1|0|0|0|1|0|1|0|1|0|0|0|0|1|1|0|1|0|1|0|1|0|0|0|0|0|0|0|0|0|1|1|1|0|0|0|0|0|0|1|0|0|0|1|1|0|0|1|0|0|0|0|0|0|0|0|1|1|1|0|0|1|1|0|0|0|0|0|0|1|1|0|0|0|1|0|0|0|0|0|0|0|1|1|0|0|0|0|1|0|1|0|0|0|0|1|0|0|0|0|0|0|0|1|1|0|1|0|0|0|0|0|1|0|1|0|0|0|1|0|0|0|0|0|0|1|0|1|1|0|0|1|0|1|0|0|0|0|1|0|1|0|0|0|0|0|1|0|0|0|1|1|0|0|1|0|1|0|1|0|1|1|0|0|1|0|1|0|0|0|0|0|0|0|0|0|0|0|0|0|1|0|0|0|0|0|1|0|0|0|0|0|1|0|0|1|0|0|0|1|0|0|0|0|0|1|0|0|0|0|0|0|0|0|0|1|0|0|0|0|0|0|0|0|0|0|0|0|0|0|0|0|0|0|0|0|0|0|0|0|0|0|0|0|0|0|0|0|0|0|0|1|0|0|0|0|0|0|1|0|0|0|1|1|0|1|0|1|0|1|0|0|0|0|0|1|0|0|0|0|1|0|0|0|0|0|0|0|0|0|0|0|0|1|0|1|1|0|0|0|1|0|0|0|0|0|1|0|1|0|0|0|0|0|0|0|0|0|0|0|0|0|0|0|0|0|0|0|0|0|0|0|0|0|1|0|0|0|1|0|1|0|0|1|0|0|0|1|1|0|1|1|0|1|0|1|1|0|0|0|0|0|0|0|0|0|0|1|0|0|1|0|1|1|1|0|0|0|0|1|0|0|0|0|0|0|0|1|1|0|0|0|0|0|0|0|0|0|0|1|1|0|0|0|0|0|0|0|0|0|0|0|0|0|0|0|0|0|0|0|0|0|0|1|1|0|0|0|1|1|0|0|0|1|0|1|0|0|0|1|0|0|1|0|0|0|0|1|0|0|0|0|0|0|1|0|0|1|1|1|0|0|0|0|0|1|0|0|0|0|0|0|0|1|0|0|1|1|0|0|0|0|0|1|0|0|1|0|0|1|0|0|1|1|0|0|0|0|1|1|0|0|0|0|0|0|0|0|0|1|0|1|0|1|0|1|0|1|0|1|0|0|0|0|0|1|1|0|0|0|1|0|0|0|1|0|0|1|0|0|0|1|1|1|0|1|0|1|0|0|0|1|1|0|0|0|1|0|1|1|0|1|0|0|0|0|0|1|1|1|0|0|0|0|0|0|0|1|0|0|0|0|0|0|0|1|0|0|0|0|1|0|0|0|0|0|0|1|0|1|0|1|0|0|0|0|1|0|1|0|0|0|0|0|0|0|0|0|0|0|0|0|0|1|0|0|0|0|0|1|0|0|0|0|0|0|0|0|1|0|0|0|0|0|0|0|0|0|1|0|1|0|1|0|0|0|0|0|0|0|0|1|0|0|1|0|0|0|0|0|0|0|1|0|1|1|0|1|0|0|0|1|0|0|0|0|1|0|0|0|1|0|0|0|0|0|0|0|0|0|1	1
G.M.189	4	3	1	0.573	0|1|2|1|0|2|0|2|1|1|2|0|0|0|2|2|2|0|2|2|1|0|1|0|1|2|0|1|2|1|2|1|0|1|1|1|1|1|1|2|1|1|1|1|0|2|1|2|0|2|0|0|0|1|1|1|1|1|0|0|1|1|0|1|1|1|0|1|0|1|2|0|1|0|1|1|3|2|1|0|1|2|0|1|1|0|0|1|1|0|0|0|0|1|0|1|1|1|2|0|0|0|0|0|1|0|1|2|1|0|2|1|1|0|1|1|0|1|1|0|0|1|2|1|1|1|1|2|1|0|0|2|0|1|1|2|0|0|1|1|2|0|1|0|1|2|1|3|0|1|2|0|0|0|1|0|1|1|1|1|1|0|1|1|1|1|0|0|1|1|0|1|1|1|1|0|0|0|0|2|0|1|1|1|2|3|1|0|1|2|3|1|1|0|0|2|0|1|1|0|1|1|0|1|0|0|1|1|0|1|1|1|1|0|0|0|0|1|1|2|1|1|1|0|0|1|0|2|0|0|0|0|1|1|0|0|0|0|1|1|2|1|0|0|0|0|1|0|0|0|0|2|0|0|0|2|0|1|0|0|0|0|0|1|1|1|1|2|1|0|1|1|2|2|0|1|1|1|0|0|0|1|2|2|0|1|0|0|0|0|0|2|1|1|1|2|1|0|1|0|2|1|1|0|0|2|0|0|1|0|1|1|1|1|1|0|2|1|1|1|0|1|1|1|0|2|1|1|1|0|0|0|1|1|0|0|2|1|2|1|1|2|1|0|1|1|2|0|0|1|0|2|0|0|0|3|1|0|1|0|0|0|2|0|0|1|2|0|0|1|1|0|0|1|0|1|1|1|2|1|0|3|0|0|0|2|1|1|1|0|1|1|1|0|0|1|2|0|1|0|1|0|0|2|0|1|1|1|1|0|0|1|2|1|0|1|0|0|1|1|1|0|0|0|0|0|0|2|1|0|0|0|2|3|3|0|0|0|1|0|1|1|1|0|1|1|0|1|0|1|1|0|0|1|1|0|1|0|0|1|1|0|0|1|0|0|2|0|1|2|1|1|0|0|2|1|0|2|1|1|1|0|1|2|1|0|1|1|2|0|0|2|0|0|0|0|1|2|0|1|2|1|0|1|1|0|1|0|0|0|1|1|0|0|0|0|0|1|1|1|0|1|1|0|2|1|1|1|1|0|1|2|0|1|0|1|1|0|0|0|0|2|0|0|0|1|2|1|0|0|0|0|1|1|0|0|0|2|2|1|1|0|1|0|0|1|1|1|0|0|1|1|1|1|1|0|1|0|0|0|1|1|1|0|1|2|1|1|1|1|1|1|0|1|1|1|1|1|1|0|1|0|0|0|1|0|2|0|0|1|2|0|0|0|1|1|1|0|1|0|1|0|0|1|0|0|1|0|2|0|2|1|3|2|0|0|1|0|1|1|0|0|1|1|1|2|0|1|1|0|0|2|0|0|2|0|2|0|1|1|1|0|0|1|0|2|1|1|1|1|1|0|0|0|0|1|0|1|3|0|1|0|0|1|2|0|3|0|2|1|0|0|1|0|1|2|2|1|1|0|1|2|1|0|0|1|1|1|0|2|0|0|0|0|2|1|2|0|0|0|1|0|0|1|1|1|1|0|1|0|1|2|3|1|0|1|0|0|1|0|2|0|1|1|1|1|1|0|0|1|0|1|0|2|1|0|0|0|1|1|0|1|0|0|1|0|0|1|0|2|3|0|0|0|2|0|1|1|0|0|0|0|2|1|2|0|1|0|1|1|0|1|2|0|0|2|0|1|0|1|1|0|0|2|0|1|0|1|1|0|0|0|0|1|2|2|0|0|0|1|1|0|0|0|1|1|0|0|1|1|1|1|1|1|2|0|0|1|1|1|2|1|0|0|1|0|0|2|0|1|1|1|1|2|2|0|0|0|1|1|0|1|1|2|1|1|0|1|1|1|0|0|1|0|0|0|0|2|1|0|0|0|1|0|1|2|0|1|1|0|0|0|0|1|1|0|2|2|1|1|1|1|2|0|0|0|0|1|1|3|1|2|0|1|2|1|2|0|0|1|1|1|0|0|1|2|1|0|1|2|0|0|1|1|2|2|1|0|1|1|0|0|0|1|1|0|0|2|0|0|0|0|1|1|2|2|1|1|0|0|1|1|1|0|1|0|1|0|2|0|0|1|0|0|0|0|1|1|0|1|1|0|0|0|0|0|3|0|0|1|1|2|0|1|0|2|2|3|0|0	1
G.M.190	2	0	0	1	0|0|0|0|0|0|0|0|0|0|0|0|0|0|0|0|0|0|0|0|0|0|0|0|0|0|0|0|0|0|0|0|0|0|0|0|0|0|0|0|0|0|0|0|0|0|0|0|0|0|0|0|0|0|0|0|0|0|0|0|0|0|0|0|0|0|0|0|0|0|0|0|0|0|0|0|0|0|0|0|0|0|0|0|0|0|0|0|0|0|0|0|0|0|0|0|0|0|0|0|0|0|0|0|0|0|0|0|0|0|0|0|0|0|0|0|0|0|0|0|0|0|0|0|0|0|0|0|0|0|0|0|0|0|0|0|0|0|0|0|0|0|0|0|0|0|0|0|0|0|0|0|0|0|0|0|0|0|0|0|0|0|0|0|0|0|0|0|0|0|0|0|0|0|0|0|0|0|0|0|0|0|0|0|0|0|0|0|0|0|0|0|0|0|0|0|0|0|0|0|0|0|0|0|0|0|0|0|0|0|0|0|0|0|0|0|0|0|0|0|0|0|0|0|0|0|0|0|0|0|0|0|0|0|0|0|0|0|0|0|0|0|0|0|0|0|0|0|0|0|0|0|0|0|0|0|0|0|0|0|0|0|0|0|0|0|0|0|0|0|0|0|0|0|0|0|0|0|0|0|0|0|0|0|0|0|0|0|0|0|0|0|0|0|0|0|0|0|0|0|0|0|0|0|0|0|0|0|0|0|0|0|0|0|0|0|0|0|0|0|0|0|0|0|0|0|0|0|0|0|0|0|0|0|0|0|0|0|0|0|0|0|0|0|0|0|0|0|0|0|0|0|0|0|0|0|0|0|0|0|0|0|0|0|0|0|0|0|0|0|0|0|0|0|0|0|0|0|0|0|0|0|0|0|0|0|0|0|0|0|0|0|0|0|0|0|0|0|0|0|0|0|0|0|0|0|0|0|0|0|0|0|0|0|0|0|0|0|0|0|0|0|0|0|0|0|0|0|0|0|0|0|0|0|0|0|0|0|0|0|0|0|0|0|0|0|0|0|0|0|0|0|0|0|0|0|0|0|0|0|0|0|0|0|0|0|0|0|0|0|0|0|0|0|0|0|0|0|0|0|0|0|0|0|0|0|0|0|0|0|0|0|0|0|0|0|0|0|0|0|0|0|0|0|0|0|0|0|0|0|0|0|0|0|0|0|0|0|0|0|0|0|0|0|0|0|0|0|0|0|0|0|0|0|0|0|0|0|0|0|0|0|0|0|0|0|0|0|0|0|0|0|0|0|0|0|0|0|0|0|0|0|0|0|0|0|0|0|0|0|0|0|0|0|0|0|0|0|0|0|0|0|0|0|0|0|0|0|0|0|0|0|0|0|0|0|0|0|0|0|0|0|0|0|0|0|0|0|0|0|0|0|0|0|0|0|0|0|0|0|0|0|0|0|0|0|0|0|0|0|0|0|0|0|0|0|0|0|0|0|0|0|0|0|0|0|0|0|0|0|0|0|0|0|0|0|0|0|0|0|0|0|0|0|0|0|0|0|0|0|0|0|0|0|0|0|0|0|0|0|0|0|0|0|0|0|0|0|0|0|0|0|0|0|0|0|0|0|0|0|0|0|0|0|0|0|0|0|0|0|0|0|0|0|0|0|0|0|0|0|0|0|0|0|0|0|0|0|0|0|0|0|0|0|0|0|0|0|0|0|0|0|0|0|0|0|0|0|0|0|0|0|0|0|0|0|0|0|0|0|0|0|0|0|0|0|0|0|0|0|0|0|0|0|0|0|0|0|0|0|0|0|0|0|0|0|0|0|0|0|0|0|0|0|0|0|0|0|0|0|0|0|0|0|0|0|0|0|0|0|0|0|0|0|0|0|0|0|0|0|0|0|0|0|0|0|0|0|0|0|0|0|0|0|0|0|0|0|0|0|0|0|0|0|0|0|0|0|0|0|0|0|0|0|0|0|0|0|0|0|0|0|0|0|0|0|0|0|0|0|0|0|0|0|0|0|0|0|0|0|0|0|0|0|0|0|0|0|0|0|0|0|0|0|0|0|0|0|0|0|0|0|0|0|0|0|0|0|0|0|0|0|0|0|0|0|0|0|0|0|0|0|0|0|0|0|0|0|0|0|0|0|0|0|0|0|0|0|0|0|0|0|0|0|0|0|0|0|0|0|0|0|0|0|0|0|0|0|0|0|0|0|0|0|0|0|0|0|0|0|0|0|0|0|0|0|0|0|0|0|0|0|0|0|0|0|0|0|0|0|0|0|0|0|0|0|0|0|0|0	1
G.M.191	2	0	0	1	0|0|0|0|0|0|0|0|0|0|0|0|0|0|0|0|0|0|0|0|0|0|0|0|0|0|0|0|0|0|0|0|0|0|0|0|0|0|0|0|0|0|0|0|0|0|0|0|0|0|0|0|0|0|0|0|0|0|0|0|0|0|0|0|0|0|0|0|0|0|0|0|0|0|0|0|0|0|0|0|0|0|0|0|0|0|0|0|0|0|0|0|0|0|0|0|0|0|0|0|0|0|0|0|0|0|0|0|0|0|0|0|0|0|0|0|0|0|0|0|0|0|0|0|0|0|0|0|0|0|0|0|0|0|0|0|0|0|0|0|0|0|0|0|0|0|0|0|0|0|0|0|0|0|0|0|0|0|0|0|0|0|0|0|0|0|0|0|0|0|0|0|0|0|0|0|0|0|0|0|0|0|0|0|0|0|0|0|0|0|0|0|0|0|0|0|0|0|0|0|0|0|0|0|0|0|0|0|0|0|0|0|0|0|0|0|0|0|0|0|0|0|0|0|0|0|0|0|0|0|0|0|0|0|0|0|0|0|0|0|0|0|0|0|0|0|0|0|0|0|0|0|0|0|0|0|0|0|0|0|0|0|0|0|0|0|0|0|0|0|0|0|0|0|0|0|0|0|0|0|0|0|0|0|0|0|0|0|0|0|0|0|0|0|0|0|0|0|0|0|0|0|0|0|0|0|0|0|0|0|0|0|0|0|0|0|0|0|0|0|0|0|0|0|0|0|0|0|0|0|0|0|0|0|0|0|0|0|0|0|0|0|0|0|0|0|0|0|0|0|0|0|0|0|0|0|0|0|0|0|0|0|0|0|0|0|0|0|0|0|0|0|0|0|0|0|0|0|0|0|0|0|0|0|0|0|0|0|0|0|0|0|0|0|0|0|0|0|0|0|0|0|0|0|0|0|0|0|0|0|0|0|0|0|0|0|0|0|0|0|0|0|0|0|0|0|0|0|0|0|0|0|0|0|0|0|0|0|0|0|0|0|0|0|0|0|0|0|0|0|0|0|0|0|0|0|0|0|0|0|0|0|0|0|0|0|0|0|0|0|0|0|0|0|0|0|0|0|0|0|0|0|0|0|0|0|0|0|0|0|0|0|0|0|0|0|0|0|0|0|0|0|0|0|0|0|0|0|0|0|0|0|0|0|0|0|0|0|0|0|0|0|0|0|0|0|0|0|0|0|0|0|0|0|0|0|0|0|0|0|0|0|0|0|0|0|0|0|0|0|0|0|0|0|0|0|0|0|0|0|0|0|0|0|0|0|0|0|0|0|0|0|0|0|0|0|0|0|0|0|0|0|0|0|0|0|0|0|0|0|0|0|0|0|0|0|0|0|0|0|0|0|0|0|0|0|0|0|0|0|0|0|0|0|0|0|0|0|0|0|0|0|0|0|0|0|0|0|0|0|0|0|0|0|0|0|0|0|0|0|0|0|0|0|0|0|0|0|0|0|0|0|0|0|0|0|0|0|0|0|0|0|0|0|0|0|0|0|0|0|0|0|0|0|0|0|0|0|0|0|0|0|0|0|0|0|0|0|0|0|0|0|0|0|0|0|0|0|0|0|0|0|0|0|0|0|0|0|0|0|0|0|0|0|0|0|0|0|0|0|0|0|0|0|0|0|0|0|0|0|0|0|0|0|0|0|0|0|0|0|0|0|0|0|0|0|0|0|0|0|0|0|0|0|0|0|0|0|0|0|0|0|0|0|0|0|0|0|0|0|0|0|0|0|0|0|0|0|0|0|0|0|0|0|0|0|0|0|0|0|0|0|0|0|0|0|0|0|0|0|0|0|0|0|0|0|0|0|0|0|0|0|0|0|0|0|0|0|0|0|0|0|0|0|0|0|0|0|0|0|0|0|0|0|0|0|0|0|0|0|0|0|0|0|0|0|0|0|0|0|0|0|0|0|0|0|0|0|0|0|0|0|0|0|0|0|0|0|0|0|0|0|0|0|0|0|0|0|0|0|0|0|0|0|0|0|0|0|0|0|0|0|0|0|0|0|0|0|0|0|0|0|0|0|0|0|0|0|0|0|0|0|0|0|0|0|0|0|0|0|0|0|0|0|0|0|0|0|0|0|0|0|0|0|0|0|0|0|0|0|0|0|0|0|0|0|0|0|0|0|0|0|0|0|0|0|0|0|0|0|0|0|0|0|0|0|0|0|0|0|0|0|0|0|0|0|0|0|0|0|0|0|0|0|0|0|0|0|0|0|0|0|0|0|0|0|0|0|0|0	1
G.M.192	2	0	0	1	0|0|0|0|0|0|0|0|0|0|0|0|0|0|0|0|0|0|0|0|0|0|0|0|0|0|0|0|0|0|0|0|0|0|0|0|0|0|0|0|0|0|0|0|0|0|0|0|0|0|0|0|0|0|0|0|0|0|0|0|0|0|0|0|0|0|0|0|0|0|0|0|0|0|0|0|0|0|0|0|0|0|0|0|0|0|0|0|0|0|0|0|0|0|0|0|0|0|0|0|0|0|0|0|0|0|0|0|0|0|0|0|0|0|0|0|0|0|0|0|0|0|0|0|0|0|0|0|0|0|0|0|0|0|0|0|0|0|0|0|0|0|0|0|0|0|0|0|0|0|0|0|0|0|0|0|0|0|0|0|0|0|0|0|0|0|0|0|0|0|0|0|0|0|0|0|0|0|0|0|0|0|0|0|0|0|0|0|0|0|0|0|0|0|0|0|0|0|0|0|0|0|0|0|0|0|0|0|0|0|0|0|0|0|0|0|0|0|0|0|0|0|0|0|0|0|0|0|0|0|0|0|0|0|0|0|0|0|0|0|0|0|0|0|0|0|0|0|0|0|0|0|0|0|0|0|0|0|0|0|0|0|0|0|0|0|0|0|0|0|0|0|0|0|0|0|0|0|0|0|0|0|0|0|0|0|0|0|0|0|0|0|0|0|0|0|0|0|0|0|0|0|0|0|0|0|0|0|0|0|0|0|0|0|0|0|0|0|0|0|0|0|0|0|0|0|0|0|0|0|0|0|0|0|0|0|0|0|0|0|0|0|0|0|0|0|0|0|0|0|0|0|0|0|0|0|0|0|0|0|0|0|0|0|0|0|0|0|0|0|0|0|0|0|0|0|0|0|0|0|0|0|0|0|0|0|0|0|0|0|0|0|0|0|0|0|0|0|0|0|0|0|0|0|0|0|0|0|0|0|0|0|0|0|0|0|0|0|0|0|0|0|0|0|0|0|0|0|0|0|0|0|0|0|0|0|0|0|0|0|0|0|0|0|0|0|0|0|0|0|0|0|0|0|0|0|0|0|0|0|0|0|0|0|0|0|0|0|0|0|0|0|0|0|0|0|0|0|0|0|0|0|0|0|0|0|0|0|0|0|0|0|0|0|0|0|0|0|0|0|0|0|0|0|0|0|0|0|0|0|0|0|0|0|0|0|0|0|0|0|0|0|0|0|0|0|0|0|0|0|0|0|0|0|0|0|0|0|0|0|0|0|0|0|0|0|0|0|0|0|0|0|0|0|0|0|0|0|0|0|0|0|0|0|0|0|0|0|0|0|0|0|0|0|0|0|0|0|0|0|0|0|0|0|0|0|0|0|0|0|0|0|0|0|0|0|0|0|0|0|0|0|0|0|0|0|0|0|0|0|0|0|0|0|0|0|0|0|0|0|0|0|0|0|0|0|0|0|0|0|0|0|0|0|0|0|0|0|0|0|0|0|0|0|0|0|0|0|0|0|0|0|0|0|0|0|0|0|0|0|0|0|0|0|0|0|0|0|0|0|0|0|0|0|0|0|0|0|0|0|0|0|0|0|0|0|0|0|0|0|0|0|0|0|0|0|0|0|0|0|0|0|0|0|0|0|0|0|0|0|0|0|0|0|0|0|0|0|0|0|0|0|0|0|0|0|0|0|0|0|0|0|0|0|0|0|0|0|0|0|0|0|0|0|0|0|0|0|0|0|0|0|0|0|0|0|0|0|0|0|0|0|0|0|0|0|0|0|0|0|0|0|0|0|0|0|0|0|0|0|0|0|0|0|0|0|0|0|0|0|0|0|0|0|0|0|0|0|0|0|0|0|0|0|0|0|0|0|0|0|0|0|0|0|0|0|0|0|0|0|0|0|0|0|0|0|0|0|0|0|0|0|0|0|0|0|0|0|0|0|0|0|0|0|0|0|0|0|0|0|0|0|0|0|0|0|0|0|0|0|0|0|0|0|0|0|0|0|0|0|0|0|0|0|0|0|0|0|0|0|0|0|0|0|0|0|0|0|0|0|0|0|0|0|0|0|0|0|0|0|0|0|0|0|0|0|0|0|0|0|0|0|0|0|0|0|0|0|0|0|0|0|0|0|0|0|0|0|0|0|0|0|0|0|0|0|0|0|0|0|0|0|0|0|0|0|0|0|0|0|0|0|0|0|0|0|0|0|0|0|0|0|0|0|0|0|0|0|0|0|0|0|0|0|0|0|0|0|0|0|0|0|0|0|0|0|0|0|0|0|0|0|0|0|0|0|0|0|0|0	1
G.M.193	13	5	1	0.782	2|1|2|1|0|0|3|1|0|2|3|1|2|0|1|1|2|0|0|1|2|3|3|1|1|1|1|0|1|3|1|1|0|2|0|3|1|1|1|1|2|1|1|1|1|2|2|0|0|1|1|0|0|1|2|3|1|2|2|1|1|2|0|2|4|2|0|2|0|1|3|2|0|2|1|1|0|2|1|3|1|1|2|0|1|2|1|1|1|0|3|3|1|0|0|1|0|3|0|0|0|2|1|0|1|1|4|1|1|2|0|2|1|2|3|1|3|0|1|0|1|1|2|1|0|2|2|1|1|1|2|1|2|0|3|0|4|0|2|0|2|1|2|0|2|1|1|1|2|1|2|0|2|3|1|2|1|1|1|1|2|3|2|0|1|2|1|4|1|3|1|2|1|0|2|1|0|1|1|2|1|1|0|0|0|2|3|2|4|1|2|1|0|2|2|2|1|2|1|2|1|2|3|3|0|1|2|1|3|1|1|1|0|1|3|2|2|1|0|2|3|2|0|3|1|0|1|1|1|1|2|1|0|0|1|1|0|3|0|3|1|1|0|2|1|2|2|0|1|1|1|2|3|2|0|2|0|0|2|1|1|1|0|0|1|1|2|0|0|0|0|0|0|1|1|1|1|2|1|1|2|2|0|1|1|1|2|1|2|2|2|0|1|1|2|1|1|1|3|3|1|2|1|0|2|3|1|1|0|1|1|2|1|1|0|0|1|3|1|0|2|2|3|0|4|2|2|3|0|1|0|1|3|3|0|1|1|2|2|1|2|1|1|3|1|4|3|2|0|0|2|2|0|0|2|1|2|1|1|0|3|0|2|1|1|2|1|2|4|2|0|0|0|0|1|1|1|2|3|2|1|1|1|2|1|2|2|2|2|1|3|1|1|0|0|1|0|3|1|0|0|2|1|1|1|1|0|1|2|1|2|0|0|0|0|2|2|1|1|1|0|1|1|1|1|2|3|3|2|0|3|1|2|0|1|1|1|0|0|3|0|1|1|2|0|0|2|1|0|1|0|2|2|1|3|0|2|1|2|1|0|2|1|1|0|1|3|0|1|1|2|3|1|1|0|2|2|2|2|1|1|2|3|2|2|4|0|1|2|3|3|1|0|0|1|3|0|2|0|2|2|2|1|1|1|3|1|0|1|2|1|1|1|1|0|2|1|0|1|2|3|0|3|1|1|2|2|2|0|1|1|0|2|0|0|0|2|1|2|2|2|2|2|2|1|0|1|0|1|0|3|2|0|2|2|2|1|2|1|1|0|1|2|3|1|1|1|0|0|3|1|2|2|1|3|1|1|3|0|3|0|1|1|1|2|2|2|2|2|1|2|1|2|0|1|3|1|3|1|1|0|2|2|3|0|3|3|1|1|0|2|0|4|3|1|1|1|1|1|1|1|1|0|1|1|2|1|1|2|1|2|1|0|2|0|3|1|2|1|4|0|1|0|1|3|4|0|2|2|0|0|2|1|3|0|0|0|4|0|1|2|4|2|0|3|1|0|1|2|1|2|1|0|2|1|1|1|2|1|1|2|1|3|2|1|2|2|2|0|1|2|3|3|1|2|1|1|2|2|1|3|1|3|0|3|1|1|2|2|1|1|1|1|2|0|1|2|1|0|1|2|2|1|1|2|1|0|2|2|2|1|0|0|2|2|2|1|0|1|0|0|1|2|0|1|1|0|2|1|3|1|2|3|2|1|2|0|2|2|2|2|2|1|1|1|3|4|3|1|1|2|0|0|2|0|2|1|3|1|1|0|0|2|1|1|2|0|1|0|1|2|1|0|1|1|1|0|0|0|2|3|2|1|1|1|4|3|0|1|2|1|1|2|0|1|2|2|1|1|3|2|0|0|0|0|3|3|1|2|3|1|2|2|2|1|3|0|1|1|0|1|2|1|2|2|1|1|0|2|1|1|1|1|2|0|1|1|0|1|0|2|1|1|1|1|1|4|1|0|1|1|1|1|0|1|0|1|0|1|3|2|3|2|2|3|0|1|1|2|1|1|3|2|2|4|2|2|0|1|0|1|2|2|1|1|3|1|3|2|0|1|2|3|1|1|1|1|0|1|0|1|0|1|2|1|2|2|0|0|2|0|2|0|0|2|2|2|2|1|2|1|2|1|1|3|1|0|2|1|3|1|0|1|2|2|4|1|2|0|1|1|2|1|1|1|1|1|1|1|0|0|3|2|0|2|2|3|0|2|1|2|3|2|1|2|3|3|2|1|0|1|2|2|0|1|1|0|2|0|1	1
G.M.194	3	0	0	1	0|0|0|0|0|0|0|0|0|0|0|0|0|0|0|0|0|0|0|0|0|0|0|0|0|0|0|0|0|0|0|0|0|0|0|0|0|0|0|0|0|0|0|0|0|0|0|0|0|0|0|0|0|0|0|0|0|0|0|0|0|0|0|0|0|0|0|0|0|0|0|0|0|0|0|0|0|0|0|0|0|0|0|0|0|0|0|0|0|0|0|0|0|0|0|0|0|0|0|0|0|0|0|0|0|0|0|0|0|0|0|0|0|0|0|0|0|0|0|0|0|0|0|0|0|0|0|0|0|0|0|0|0|0|0|0|0|0|0|0|0|0|0|0|0|0|0|0|0|0|0|0|0|0|0|0|0|0|0|0|0|0|0|0|0|0|0|0|0|0|0|0|0|0|0|0|0|0|0|0|0|0|0|0|0|0|0|0|0|0|0|0|0|0|0|0|0|0|0|0|0|0|0|0|0|0|0|0|0|0|0|0|0|0|0|0|0|0|0|0|0|0|0|0|0|0|0|0|0|0|0|0|0|0|0|0|0|0|0|0|0|0|0|0|0|0|0|0|0|0|0|0|0|0|0|0|0|0|0|0|0|0|0|0|0|0|0|0|0|0|0|0|0|0|0|0|0|0|0|0|0|0|0|0|0|0|0|0|0|0|0|0|0|0|0|0|0|0|0|0|0|0|0|0|0|0|0|0|0|0|0|0|0|0|0|0|0|0|0|0|0|0|0|0|0|0|0|0|0|0|0|0|0|0|0|0|0|0|0|0|0|0|0|0|0|0|0|0|0|0|0|0|0|0|0|0|0|0|0|0|0|0|0|0|0|0|0|0|0|0|0|0|0|0|0|0|0|0|0|0|0|0|0|0|0|0|0|0|0|0|0|0|0|0|0|0|0|0|0|0|0|0|0|0|0|0|0|0|0|0|0|0|0|0|0|0|0|0|0|0|0|0|0|0|0|0|0|0|0|0|0|0|0|0|0|0|0|0|0|0|0|0|0|0|0|0|0|0|0|0|0|0|0|0|0|0|0|0|0|0|0|0|0|0|0|0|0|0|0|0|0|0|0|0|0|0|0|0|0|0|0|0|0|0|0|0|0|0|0|0|0|0|0|0|0|0|0|0|0|0|0|0|0|0|0|0|0|0|0|0|0|0|0|0|0|0|0|0|0|0|0|0|0|0|0|0|0|0|0|0|0|0|0|0|0|0|0|0|0|0|0|0|0|0|0|0|0|0|0|0|0|0|0|0|0|0|0|0|0|0|0|0|0|0|0|0|0|0|0|0|0|0|0|0|0|0|0|0|0|0|0|0|0|0|0|0|0|0|0|0|0|0|0|0|0|0|0|0|0|0|0|0|0|0|0|0|0|0|0|0|0|0|0|0|0|0|0|0|0|0|0|0|0|0|0|0|0|0|0|0|0|0|0|0|0|0|0|0|0|0|0|0|0|0|0|0|0|0|0|0|0|0|0|0|0|0|0|0|0|0|0|0|0|0|0|0|0|0|0|0|0|0|0|0|0|0|0|0|0|0|0|0|0|0|0|0|0|0|0|0|0|0|0|0|0|0|0|0|0|0|0|0|0|0|0|0|0|0|0|0|0|0|0|0|0|0|0|0|0|0|0|0|0|0|0|0|0|0|0|0|0|0|0|0|0|0|0|0|0|0|0|0|0|0|0|0|0|0|0|0|0|0|0|0|0|0|0|0|0|0|0|0|0|0|0|0|0|0|0|0|0|0|0|0|0|0|0|0|0|0|0|0|0|0|0|0|0|0|0|0|0|0|0|0|0|0|0|0|0|0|0|0|0|0|0|0|0|0|0|0|0|0|0|0|0|0|0|0|0|0|0|0|0|0|0|0|0|0|0|0|0|0|0|0|0|0|0|0|0|0|0|0|0|0|0|0|0|0|0|0|0|0|0|0|0|0|0|0|0|0|0|0|0|0|0|0|0|0|0|0|0|0|0|0|0|0|0|0|0|0|0|0|0|0|0|0|0|0|0|0|0|0|0|0|0|0|0|0|0|0|0|0|0|0|0|0|0|0|0|0|0|0|0|0|0|0|0|0|0|0|0|0|0|0|0|0|0|0|0|0|0|0|0|0|0|0|0|0|0|0|0|0|0|0|0|0|0|0|0|0|0|0|0|0|0|0|0|0|0|0|0|0|0|0|0|0|0|0|0|0|0|0|0|0|0|0|0|0|0|0|0|0|0|0|0|0|0|0|0|0|0|0|0|0|0|0|0|0|0|0	1
G.M.195	14	6	2	0.491	0|1|3|1|4|1|1|0|2|2|3|2|1|3|1|2|3|1|1|1|0|2|1|1|2|0|1|3|3|4|1|1|0|3|1|2|0|0|3|1|3|0|1|1|0|4|0|2|0|1|2|1|0|2|3|1|2|4|0|2|1|1|0|2|0|0|1|0|2|0|0|2|1|2|2|1|1|2|2|0|3|0|2|2|3|1|1|3|3|1|2|1|2|2|1|2|0|3|1|0|4|2|2|1|1|0|1|3|1|4|2|1|2|1|1|3|1|2|3|1|1|2|1|2|1|2|2|2|1|2|1|2|1|1|3|1|1|1|1|1|2|2|2|1|2|2|1|2|2|1|2|1|2|2|2|1|3|2|0|0|1|3|3|1|3|0|3|1|3|0|2|2|3|1|0|2|2|0|1|4|4|2|3|1|2|3|0|1|2|0|4|1|2|1|1|1|1|2|2|0|1|3|0|1|1|3|1|2|0|3|3|1|1|1|0|1|0|2|0|1|2|2|2|0|3|1|2|0|3|2|2|1|2|1|2|4|2|3|2|4|0|1|2|2|2|3|3|0|0|2|2|3|0|1|2|1|2|2|2|0|3|2|4|2|2|0|0|2|1|2|3|0|1|3|2|1|1|4|1|4|1|3|1|1|0|2|1|2|2|3|2|3|2|1|1|1|0|2|0|2|1|1|2|4|1|0|3|1|2|2|1|2|0|1|0|1|2|1|2|1|0|1|1|0|2|2|3|1|1|4|3|1|1|1|4|3|0|1|3|2|2|1|0|2|1|3|1|1|5|1|1|0|1|0|5|3|1|1|0|1|2|2|2|2|1|0|1|2|0|3|2|1|2|1|4|0|0|1|1|2|2|1|2|2|2|2|2|3|1|2|3|0|2|2|5|2|2|0|1|1|2|0|1|3|1|0|2|2|4|2|1|1|1|2|2|1|2|2|2|0|1|0|2|2|2|1|0|3|1|1|1|0|1|2|3|3|3|3|2|1|1|1|2|0|1|1|1|2|3|3|1|3|1|0|3|3|2|2|0|1|0|1|1|3|1|2|2|3|2|1|2|2|0|1|2|3|2|3|2|1|2|0|2|3|2|0|2|1|2|3|2|1|1|1|2|0|1|2|3|0|3|2|1|3|2|2|1|0|3|2|2|0|2|0|2|3|1|2|1|1|2|3|1|1|1|2|1|2|1|0|0|1|2|4|5|1|3|1|2|2|2|2|3|3|1|2|4|2|3|2|3|2|1|0|3|1|0|0|1|3|1|1|3|2|0|1|1|1|4|1|2|1|0|2|1|0|1|0|1|1|1|2|2|2|1|2|2|2|2|0|2|3|0|2|2|1|2|0|4|1|1|1|0|1|2|3|3|1|3|1|1|2|1|2|3|2|1|0|1|1|1|2|1|1|1|1|1|2|3|1|1|0|1|2|1|1|1|2|0|2|1|2|2|0|1|0|1|4|1|2|1|3|1|1|3|0|0|2|2|1|2|1|3|1|2|1|2|0|2|0|2|3|2|2|3|0|3|2|2|1|1|0|2|2|2|2|2|3|1|0|1|0|0|5|1|1|2|4|4|2|2|0|2|2|2|1|0|0|0|0|2|4|1|3|3|1|2|1|1|2|4|1|3|1|4|1|0|0|3|3|4|0|3|0|1|2|5|2|1|1|1|1|1|2|4|3|1|2|1|2|2|1|2|1|2|0|1|2|3|2|1|1|3|1|0|2|1|0|2|1|5|2|3|2|1|0|1|0|0|1|2|0|1|0|1|1|2|3|2|0|0|1|3|2|0|0|2|3|2|2|1|2|1|0|1|1|1|2|3|1|2|0|2|2|1|3|1|0|0|1|1|2|1|1|1|2|1|1|0|2|2|3|2|2|1|2|1|1|1|2|1|4|2|1|0|0|2|1|1|0|0|4|2|2|1|1|1|1|2|0|1|2|0|2|1|0|2|1|1|1|2|1|1|1|2|1|2|1|3|0|2|2|4|1|2|1|2|2|3|0|1|2|2|1|1|2|2|3|0|0|3|3|1|0|1|1|0|1|1|3|2|0|1|1|1|0|1|5|2|1|0|3|3|0|3|2|0|3|2|2|2|2|2|1|3|4|2|2|2|1|1|0|3|1|0|3|0|3|1|0|1|1|1|0|4|0|1|1|2|2|0|0|2|2|1|3|2|1|2|2|0|3|1|3|1|3|1|3|2|2|1|2|2|3|2|2|3|1|3|1|4|0|4|0|1|0|2|2|2|1	1
G.M.196	21	20	2	0.977	4|5|4|9|5|4|7|5|3|6|5|6|7|5|7|7|6|5|4|9|2|1|7|6|7|7|2|6|2|7|5|3|4|4|5|4|10|8|1|5|6|6|4|6|7|5|7|9|6|3|4|4|2|4|6|9|2|7|7|8|6|4|7|7|8|7|7|3|3|4|3|7|5|5|4|5|7|7|3|6|5|5|5|7|5|4|4|4|9|4|5|6|6|5|6|7|7|2|6|6|7|5|4|4|7|3|5|3|2|7|4|4|7|6|6|3|7|8|5|5|6|5|6|6|3|4|6|10|1|9|3|6|5|5|1|6|5|6|9|6|6|5|7|6|7|6|6|8|1|4|6|9|4|4|6|7|6|6|4|6|5|7|7|2|9|7|4|4|9|9|7|3|5|5|3|3|6|6|7|9|5|2|6|4|6|7|3|4|3|6|5|6|3|8|6|3|4|8|6|6|3|6|2|4|2|10|5|2|6|8|2|2|5|8|5|6|5|7|5|3|9|5|6|6|4|8|9|7|4|8|5|7|4|6|4|5|4|5|5|5|7|5|5|8|4|6|7|11|5|6|7|6|3|4|5|6|3|6|5|6|6|3|4|4|5|7|6|8|6|5|5|9|6|6|5|7|6|2|6|8|6|6|6|9|4|6|6|5|4|6|6|3|9|4|6|6|5|3|3|5|3|6|7|6|3|6|5|5|5|5|2|3|4|9|8|5|4|6|6|6|5|5|4|2|8|5|8|8|6|1|6|6|6|2|3|6|7|2|8|6|4|7|3|7|2|7|3|3|4|6|8|6|8|5|2|5|8|3|3|6|7|7|6|3|5|4|4|2|5|7|7|4|5|12|5|6|2|2|7|3|7|5|2|4|8|5|6|7|4|4|5|11|6|9|3|5|8|9|5|6|6|4|3|4|3|8|3|4|6|4|3|4|8|4|7|1|5|4|7|4|1|6|9|5|5|6|3|9|5|4|6|2|6|5|5|6|6|2|6|7|4|4|4|4|5|6|5|8|7|5|4|8|2|9|4|4|3|3|9|5|7|5|4|5|5|7|5|8|7|6|6|8|4|5|3|5|5|6|7|5|6|2|6|9|4|6|5|1|7|5|6|8|7|5|2|4|7|8|3|7|4|7|6|1|5|6|4|5|5|6|1|7|4|3|6|5|5|5|7|7|7|3|2|4|5|5|7|6|6|5|4|7|4|6|5|3|5|4|3|9|4|4|6|5|3|7|6|3|7|6|5|6|6|5|4|5|6|6|5|8|2|5|5|9|5|8|9|4|6|6|3|4|5|8|3|6|4|8|1|1|3|5|11|6|3|4|6|5|3|5|3|4|6|7|8|4|5|6|8|6|4|7|4|3|5|8|3|6|6|3|1|8|7|5|8|3|6|3|4|4|5|6|7|3|3|1|1|8|5|7|5|6|4|4|5|3|7|6|6|8|4|4|6|5|5|5|5|7|4|4|6|8|7|5|7|8|8|3|6|4|8|5|3|7|6|6|3|6|4|5|6|3|7|7|5|6|3|4|4|7|4|10|8|3|5|6|5|4|6|5|5|6|5|4|3|5|8|2|6|3|5|6|3|4|2|2|7|4|6|5|8|5|6|10|6|5|8|3|8|6|8|6|5|4|5|5|4|3|5|5|3|6|6|6|7|6|4|3|8|4|9|6|7|7|8|7|8|6|4|9|4|9|5|7|2|10|5|3|5|5|8|3|3|3|5|4|5|5|3|4|9|4|3|9|3|5|8|4|3|2|8|3|4|3|6|11|7|7|5|6|4|6|6|7|5|8|4|4|5|4|8|4|1|6|1|2|6|5|7|4|6|4|6|8|5|2|3|2|4|5|4|4|9|10|5|2|4|9|3|3|11|4|5|5|6|7|3|7|5|5|4|3|6|4|4|5|6|5|4|8|5|7|3|6|4|6|4|9|4|5|8|6|10|6|10|2|2|5|4|6|2|4|4|3|5|5|6|5|5|5|4|7|8|4|4|2|5|7|3|6|3|4|6|7|4|5|9|5|6|4|6|3|2|3|7|4|1|5|5|6|6|2|4|2|7|8|7|7|6|9|6|5|6|4|2|7|3|3|4|6|8|5|4|4|6|6|5|2|2|4|4|6|6|5|7|4|7|4|4|7|9|6|6|3|5|3|5|4|6|6|5|6|2|1|1|4|7|4|6|8|4|5|7|4|4|5|1|2|2|7|6|7|9|6|7|8|5|6|6|9|6|8|6|4|0|5|7|6|3|5	1
G.M.197	5	4	2	0.286	1|1|1|1|2|1|1|2|0|1|2|1|0|1|1|1|1|0|2|0|2|1|0|1|2|3|1|1|1|0|1|2|1|1|0|0|1|0|1|1|1|0|1|0|2|1|2|3|1|0|1|3|1|2|1|2|1|1|1|2|0|0|1|2|2|0|3|2|1|0|0|1|4|0|1|1|1|1|2|2|2|1|3|0|0|4|0|2|0|1|3|0|1|2|2|0|2|1|0|2|0|0|0|0|1|0|3|2|1|1|0|0|0|0|0|1|1|1|1|0|1|3|0|1|2|1|2|3|1|0|1|1|1|1|2|2|0|2|2|1|2|2|1|1|1|1|2|1|1|1|2|0|2|2|1|0|3|1|2|0|0|0|0|2|1|1|2|2|0|1|1|2|1|1|0|1|1|3|0|3|3|2|1|1|1|1|1|0|1|2|1|1|1|0|1|1|1|0|1|0|1|1|1|2|0|1|1|0|1|0|3|1|3|4|3|0|1|1|1|1|0|3|0|0|1|0|1|1|2|2|2|1|1|1|1|0|1|2|0|1|1|2|0|0|1|2|1|1|1|1|0|0|0|0|0|1|1|0|2|1|2|1|2|1|1|2|0|0|1|2|0|0|1|0|1|3|0|2|1|1|0|1|0|2|1|1|1|2|1|1|0|1|0|0|1|1|4|1|0|1|1|0|1|2|0|1|0|0|3|0|0|1|0|1|2|2|1|1|2|1|1|2|1|1|2|0|1|1|0|1|1|1|1|2|0|1|1|3|1|2|0|2|3|1|0|1|1|2|0|1|0|1|2|1|1|0|1|0|2|1|1|0|1|0|0|0|0|2|1|0|2|1|2|1|2|0|1|2|1|1|1|1|1|0|0|1|0|1|1|4|1|1|3|1|1|0|0|2|0|2|1|0|2|0|1|2|1|0|0|1|3|2|1|1|0|1|1|2|1|1|2|1|2|1|0|0|2|1|1|1|1|3|1|2|0|2|3|0|2|1|1|0|2|0|0|1|1|2|2|1|1|2|1|2|1|2|2|0|1|1|1|2|2|2|1|1|0|0|2|0|1|1|1|1|1|1|2|2|1|1|2|0|0|3|1|1|1|0|0|1|2|0|0|1|1|0|1|1|0|1|1|2|2|0|2|3|1|1|1|1|2|0|0|1|1|1|3|0|2|2|1|1|2|2|2|0|0|1|1|1|1|1|0|1|0|1|3|1|0|0|2|0|2|1|2|0|1|1|2|2|0|1|2|2|0|1|1|2|1|2|2|0|0|1|0|2|2|1|0|0|0|1|3|1|0|1|2|2|0|1|1|1|0|0|2|1|0|2|0|0|1|0|1|1|1|0|1|1|1|2|0|1|2|1|1|1|1|2|1|0|1|2|1|1|0|2|2|0|0|1|0|1|1|0|2|1|1|0|1|2|3|1|2|0|0|0|2|1|0|1|1|2|1|1|0|2|2|1|1|1|1|0|3|1|1|1|1|1|1|0|1|0|2|2|1|3|1|1|1|2|1|2|1|1|2|0|2|0|0|0|1|0|1|0|1|1|0|0|0|1|0|1|2|3|2|2|1|0|0|1|2|2|0|1|2|0|2|1|2|1|2|2|2|1|1|1|1|1|1|3|2|0|1|0|2|1|0|2|0|2|0|1|1|2|3|0|1|0|1|2|1|0|1|0|2|1|1|0|1|1|3|1|1|2|2|3|0|3|2|2|0|3|0|1|1|0|0|1|2|1|2|1|1|2|2|0|2|1|1|0|1|1|1|1|0|1|1|2|1|1|1|2|0|0|2|2|2|0|1|2|2|0|0|1|1|1|2|2|1|1|0|0|0|1|1|1|1|3|0|0|1|0|1|0|1|1|1|0|1|0|1|3|1|2|0|1|0|2|2|1|0|2|1|1|0|3|0|2|0|2|0|1|0|1|1|1|0|1|0|2|0|1|1|2|2|2|0|0|0|0|0|2|2|1|0|1|0|1|2|0|0|0|2|1|3|0|3|3|2|3|1|0|2|1|0|0|0|3|1|1|0|2|2|1|3|2|1|1|1|0|0|0|0|2|0|2|1|1|1|0|0|2|0|1|2|2|2|1|1|2|1|2|2|1|1|2|2|1|0|1|0|0|2|2|2|2|1|2|2|0|3|1|0|0|0|0|1|1|2|0|1|0|3|0|3|1|1|2|0|0|1|0|0|2|1|1|2|1|1|3|1|1|2|0|1|1|2|2|1|1|1|4|1|3|1|0|0|0|0|2	1
G.M.198	19	15	2	0.941	4|4|2|5|6|6|3|5|3|7|1|4|4|2|4|5|4|6|5|6|3|6|3|5|4|5|5|4|4|2|3|4|1|5|9|0|4|2|6|7|4|2|3|2|7|4|4|3|3|1|3|6|2|4|2|3|3|2|4|3|4|6|2|3|5|8|2|6|4|6|8|3|7|5|4|5|4|5|3|4|3|4|1|3|1|4|5|6|5|3|6|3|2|2|2|5|4|4|3|5|3|3|3|2|6|1|2|6|4|4|5|6|5|5|4|5|3|5|9|6|5|4|2|2|2|3|4|3|3|5|4|3|5|4|2|4|2|1|1|5|0|4|5|2|4|3|5|5|6|5|5|6|4|4|3|4|5|1|2|4|6|5|2|5|4|5|5|4|5|2|5|4|1|4|5|3|6|2|5|3|2|3|2|3|4|2|4|2|5|6|2|5|6|2|2|3|4|3|6|4|4|6|3|3|3|2|5|4|4|4|3|3|6|3|3|4|6|6|3|8|5|5|4|3|3|5|4|7|0|5|2|4|1|4|3|4|5|7|2|4|3|3|4|4|4|3|6|2|5|5|1|3|2|4|5|2|5|5|2|2|3|3|4|4|3|6|4|2|3|1|3|4|5|3|3|4|5|3|5|4|5|8|3|3|4|3|6|4|5|4|2|6|5|3|3|6|4|4|5|5|4|7|5|6|4|3|4|6|3|3|5|2|1|5|1|3|5|3|4|4|6|4|3|4|3|6|4|8|5|6|6|1|4|1|4|3|5|3|6|3|3|8|3|6|5|8|6|4|6|2|3|5|4|3|4|7|4|3|5|3|6|5|3|4|4|4|6|4|4|3|4|5|5|4|1|4|2|1|2|5|2|3|5|4|2|2|5|3|4|4|10|6|3|1|2|6|2|6|6|2|4|6|3|2|6|3|3|6|5|8|5|3|2|4|1|3|1|4|5|6|5|5|8|4|4|5|5|3|4|7|4|2|2|2|4|2|1|1|3|4|4|0|9|2|5|4|5|2|2|3|3|4|0|4|3|5|0|7|6|2|4|6|3|4|1|3|7|7|3|4|3|4|4|5|3|8|7|4|3|1|6|7|4|3|5|8|4|4|6|4|4|1|3|5|5|5|9|2|4|3|1|6|5|5|6|2|7|5|4|5|3|1|4|1|3|0|8|5|2|5|5|4|1|5|6|1|6|4|5|2|4|2|5|4|3|2|4|3|5|2|4|3|2|8|5|2|4|4|5|4|6|3|4|4|4|5|4|2|3|5|3|3|2|4|2|3|3|5|4|3|3|3|5|5|6|3|3|3|6|4|4|4|0|7|5|4|4|5|3|3|2|3|3|3|3|6|2|4|2|3|5|5|5|6|3|2|4|3|2|2|7|7|2|4|3|1|2|4|6|8|7|3|6|4|2|3|3|7|3|3|4|4|4|3|2|3|6|2|2|3|3|1|6|3|4|4|2|4|1|5|4|4|3|6|5|3|6|3|7|6|5|3|5|1|4|3|2|3|4|4|3|3|1|2|5|6|4|5|3|7|3|6|4|5|3|3|3|1|4|4|1|5|6|4|4|4|5|4|4|5|4|4|3|7|2|5|6|3|4|5|4|8|2|4|5|2|2|5|3|5|5|4|1|6|3|4|2|3|4|2|2|4|4|3|3|2|3|5|5|1|4|4|5|3|6|3|3|4|6|5|2|4|5|6|4|2|3|2|5|5|4|3|4|3|3|3|4|4|7|7|6|4|2|6|4|5|3|3|6|2|4|4|3|3|6|4|4|3|4|5|2|6|2|3|3|3|4|3|3|3|6|3|7|3|2|4|3|2|3|4|6|5|2|3|3|3|3|4|4|5|3|4|3|2|4|5|4|5|3|4|1|8|3|2|6|4|2|5|3|1|5|3|5|7|4|6|5|3|4|4|6|6|3|3|5|6|1|6|4|3|4|3|3|5|4|4|3|4|4|8|2|4|1|0|5|5|6|2|4|6|6|4|6|6|7|3|7|2|3|1|5|5|1|3|6|5|5|6|3|4|5|6|5|3|5|5|2|4|2|3|8|6|1|5|5|5|3|5|4|5|6|2|3|6|2|3|5|3|3|2|5|3|6|6|4|5|4|3|5|4|4|3|2|2|4|3|4|2|4|7|6|4|4|6|1|5|5|5|5|5|2|5|6|5|5|3|7|3|0|6|4|3|4|2|2|4|6|4|3|7|4|4|7|4|2|5|5|2|3|5|5|3|4|2|4|6|5|3|4|3	1
